# Commercial porcine gastric mucin contributes to variation in production of small molecule virulence factors by *Pseudomonas aeruginosa* when cultured in different formulations of artificial sputum medium

**DOI:** 10.1101/2021.01.25.428197

**Authors:** Rachel L. Neve, Brent D. Carrillo, Vanessa V. Phelan

## Abstract

Site-specific *in vitro* culture media are being developed to investigate microbial pathogenicity and ecology in nutrient environments that are more reflective of disease. For microbial ecology research in cystic fibrosis (CF), different artificial sputum media (ASM) formulations have been created to recapitulate the nutrient availability of the CF lung environment. However, these ASM formulations vary in concentration of amino acids, mucin, and other niche-specific compounds. Here, we measured the differential production of small molecule virulence factors by *Pseudomonas aeruginosa*, the predominant pathogen in CF pulmonary infections, cultured in nine different ASM formulations via liquid chromatography tandem mass spectrometry (LC-MS/MS) and molecular networking. We show that different ASM formulations lead to different phenotypes and metabolic profiles of *P. aeruginosa* and commercial porcine gastric mucin (PGM) contains a myriad of contaminants, including iron, which affect *P. aeruginosa* physiology.

**IMPORTANCE:** Different media formulations aiming to replicate *in vivo* infection environments contain different nutrients, which affects interpretation of experimental results. Inclusion of undefined components, such as commercial porcine gastric mucin (PGM), in an otherwise chemically defined medium can alter the nutrient content of the medium in unexpected ways and influence experimental outcomes.

---

*In vitro* cultivation systems are being developed and applied to investigate interactions between members of host-associated microbiota using native-like nutritional environments. These systems are beneficial to researchers because they enable higher resolution analysis of microbiome community structure and function by removing confounders associated with host cells, immune response, and variability in nutritional intake.^1, 2^ Foundational to the utility of *in vitro* culture systems to investigate the microbiota is the replication of host sites using physiologically relevant media. However, across laboratories, different variations of site-specific culture media are being used in experimental investigations. A representative example of multiple media formulations created and used to interrogate site-specific microbial interactions is artificial sputum media (ASM), a class of media aiming to replicate the nutritional environment encountered by the pulmonary microbiome of persons with cystic fibrosis (CF).^3–14^ ASM have been applied to investigate microbial physiology^3, 5, 15–17^, biofilm morphology^10, 18^, antibiotic susceptibility^19, 20^, and interspecies interactions in the context of CF^21–23^.

CF is a hereditary disease characterized by the accumulation of thick and sticky bronchial mucus in the lungs, which enables growth of opportunistic pathogens.^24^ Pulmonary mucus is a nutritionally distinct environmental niche comprised of mucin, DNA, amino acids, lipids, and micronutrients, including metals^25, 26^. Reflective of the variability of measurements of nutrient concentration in CF sputum and bronchoalveolar lavage fluid (BALF)^27, 28^, each ASM formulation differs in the concentration mucin, DNA, amino acids, lipids, and metals, affecting overall nutrient composition of the media.^25, 26^ Variations in ASM formulation are driven by literature precedent, direct measurement of nutrients from clinical samples, personal observations, and economic cost of materials.^3–14^ Importantly, disparate nutrient concentration and bioavailability between ASM formulations may affect microbial growth, metabolism, and virulence^3, 7, 20, 29^. Even though the formulations of the individual ASM are distinct, experimental results from different formulations claim to provide physiologically relevant depictions of pathogen growth and physiology similar to that in CF sputum.^3, 7, 30^

Herein, we perform comparative metabolomics of the *P. aeruginosa* specialized metabolome grown in nine different ASM formulations. *P. aeruginosa* is the primary bacterial opportunistic pathogen infecting CF lungs and contributes to lung function decline.^31, 32^ In the CF lung, *P. aeruginosa* grows as biofilms, exopolysaccharide encased communities, which are recalcitrant to innate immune response and antibiotics.^33^ Within these biofilms, *P. aeruginosa* produces a suite of small molecule virulence factors that enable it to establish chronic infections by damaging host cells, outcompeting other members of the pulmonary microbiome, and developing as biofilms.^30, 34–36^ As *P. aeruginosa* specialized metabolites are associated with virulence phenotypes, their measurement can be used to understand how different nutrient availability in ASM formulations affect *P. aeruginosa* virulence.^37, 38^ We show that different ASM formulations induce differential production of *P. aeruginosa* PAO1 small molecule virulence factors, including members of the phenazine, quinolone, rhamnolipid, pyochelin, and pyoverdine molecular families, which is partially driven by the inclusion of commercial porcine gastric mucin (PGM) in the media.

## Supplementary material for "Commercial porcine gastric mucin contributes to variation in production of small molecule virulence factors by *Pseudomonas aeruginosa* when cultured in different formulations of artificial sputum medium": Dataset S2

### Sheet: Metaboanalyst Feature Table
Sample	Soot-A4	Soot-A5	Soot-A6	Soot-B4	Soot-B5	Soot-B6	Soot-C4	Soot-C5	Soot-C6	Soot-D4	Soot-D5	Soot-D6	Rom-A4	Rom-A5	Rom-A6	Rom-B4	Rom-B5	Rom-B6	Rom-C4	Rom-C5	Rom-C6	Rom-D4	Rom-D5	Rom-D6	Winst-A4	Winst-A5	Winst-A6	Winst-B4	Winst-B5	Winst-B6	Winst-C4	Winst-C5	Winst-C6	Winst-D4	Winst-D5	Winst-D6	ASMDM-A4	ASMDM-A5	ASMDM-A6	ASMDM-B4	ASMDM-B5	ASMDM-B6	ASMDM-C4	ASMDM-C5	ASMDM-C6	ASMDM-D4	ASMDM-D5	ASMDM-D6	Cord-A4	Cord-A5	Cord-A6	Cord-B4	Cord-B5	Cord-B6	Cord-C4	Cord-C5	Cord-C6	Cord-D4	Cord-D5	Cord-D6	SDSU-A4	SDSU-A5	SDSU-A6	SDSU-B4	SDSU-B5	SDSU-B6	SDSU-C4	SDSU-C5	SDSU-C6	SDSU-D4	SDSU-D5	SDSU-D6	SCFM1-A4	SCFM1-A5	SCFM1-A6	SCFM1-B4	SCFM1-B5	SCFM1-B6	SCFM1-C4	SCFM1-C5	SCFM1-C6	SCFM1-D4	SCFM1-D5	SCFM1-D6	SCFM2-A4	SCFM2-A5	SCFM2-A6	SCFM2-B4	SCFM2-B5	SCFM2-B6	SCFM2-C4	SCFM2-C5	SCFM2-C6	SCFM2-D4	SCFM2-D5	SCFM2-D6	SCFM3-A4	SCFM3-A5	SCFM3-A6	SCFM3-B4	SCFM3-B5	SCFM3-B6	SCFM3-C4	SCFM3-C5	SCFM3-C6	SCFM3-D4	SCFM3-D5	SCFM3-D6
Label	Soothill	Soothill	Soothill	Soothill	Soothill	Soothill	Soothill	Soothill	Soothill	Soothill	Soothill	Soothill	Romling	Romling	Romling	Romling	Romling	Romling	Romling	Romling	Romling	Romling	Romling	Romling	Winstanley	Winstanley	Winstanley	Winstanley	Winstanley	Winstanley	Winstanley	Winstanley	Winstanley	Winstanley	Winstanley	Winstanley	ASMDM	ASMDM	ASMDM	ASMDM	ASMDM	ASMDM	ASMDM	ASMDM	ASMDM	ASMDM	ASMDM	ASMDM	Cordwell	Cordwell	Cordwell	Cordwell	Cordwell	Cordwell	Cordwell	Cordwell	Cordwell	Cordwell	Cordwell	Cordwell	SDSU	SDSU	SDSU	SDSU	SDSU	SDSU	SDSU	SDSU	SDSU	SDSU	SDSU	SDSU	SCFM1	SCFM1	SCFM1	SCFM1	SCFM1	SCFM1	SCFM1	SCFM1	SCFM1	SCFM1	SCFM1	SCFM1	SCFM2	SCFM2	SCFM2	SCFM2	SCFM2	SCFM2	SCFM2	SCFM2	SCFM2	SCFM2	SCFM2	SCFM2	SCFM3	SCFM3	SCFM3	SCFM3	SCFM3	SCFM3	SCFM3	SCFM3	SCFM3	SCFM3	SCFM3	SCFM3
1	120603	126096	106669	140033	134414	124068	123678	140863	126492	112713	127917	129693	121663	112266	103974	124445	111372	113006	119800	111944	102729	126403	107530	94518.3	107075	91355.6	75969	111946	95166.2	86796.5	113580	92619.5	84276.7	106589	89266	72831.8	113540	109009	97686.3	123866	105807	107042	111744	100349	95748.6	110563	100161	88724.8	60001.6	54543.1	57884.5	58319.8	53052.9	30455.4	52052.2	52495.9	54864.6	61266.8	57949.3	49342.6	37929.8	19520	24169.8	65539.2	44379.2	16786.3	39405	30287.5	36646	52270.2	41953.2	30273.1	66084.1	64354.8	57603.1	58175.3	65144.8	69231.3	55072.9	62191	58482.9	64067.1	61466.8	63481.9	51751.9	36486	39623.6	47483.2	44147.5	44628.7	48433.4	46885.2	43191.4	48408.6	43044.3	43603.9	49407.3	50266	49538.8	53321.2	53127.9	41117.2	45924.5	50242.3	46539.3	51546.1	49551.2	48352.9
2	64624.8	64718.4	46191.4	64693.9	61963.4	57674.9	59415.7	62431.2	53810.2	49096.1	56145.4	60744.3	97054	102299	100225	107690	100598	100400	99282.8	99351.2	89357.2	102516	93468.5	82031.5	94726.8	88409.1	85748.2	96876	94339.1	88045.5	103775	102376	86710.2	98625.2	96310	79261	109143	113356	110576	119435	118857	116049	115644	114574	116455	114440	115799	112724	77775.2	75678.3	81333.3	90282.7	82069.4	43069.7	78942.6	85934	75122.5	79869.9	84119.1	72277.7	56551.2	37272	47969.7	77214.4	58740.7	29193.9	45675.5	39984.2	60251.7	75169.8	66636.5	54545.8	114324	78891	80692.7	65448.5	81876.6	87798.5	78563.8	104468	79044.3	80417.9	82792.9	77523.1	55554.7	42354.2	43872.4	53058.2	54629.9	52807.1	57040.6	54329.3	54192.5	53856.7	49346.5	53934.1	50561.4	56577	58268.6	67315.3	66185.4	49849.3	60070.6	66086.7	55572.2	59021.9	61441	55365.7
3	35584.3	41413	41801.7	34769.9	35675.4	47298.7	37988	38985.6	49566	45847.8	45452.9	52153.4	64592.9	78474.2	80712.9	57844.1	52204.1	76392.5	48587.1	54655.8	66651.2	67912.6	57324.6	67814.3	83559.1	98412.9	101160	79859.2	86615.5	104395	72811.4	76504.8	98333.1	87542.2	89456.8	98998.9	58506.4	40914.9	58018.6	45525.8	48388.7	42175.3	48196.2	50009.2	47203.5	65765.2	55521.3	62524.1	97252.8	92215	97962.9	83649.1	80332.8	55706.2	75283.1	77470.2	93783.7	79414.9	80218.3	82358.6	92842.8	63046.4	102851	61085.2	50876.9	33531.8	39029.2	33736.6	65518.5	88009.8	69788.1	79401.5	58132	69284.6	60008.7	66547.1	53118	61913.8	55146.7	53608.4	56050.9	58049	48336.2	58208.1	109323	83873.7	100983	104055	101472	112727	98835.4	101057	116140	111302	115893	119780	67474.9	107924	120434	88937.3	95289.7	92702.3	74238.7	93979.7	116015	110467	106868	113296
4	10636.1	12812.6	8664.79	6729.85	7931.17	9865.98	5163.99	6708.48	7882.43	6847.38	8510.02	14649.1	73988.3	78489.5	87657.8	78687.3	102653	93164.5	88381.3	102905	109913	81468	101386	88255.8	78401.3	72203.3	78967.4	74451.4	69464.3	74084.5	78210.4	88606.6	80342.1	77257.9	80704.9	71606.1	57574.5	64179.7	71427.3	66993.4	78674.4	78149.2	72796.1	77732.4	68488.2	66523.8	75277	79776.2	23842.4	26635.9	39455.1	30243.1	23030.1	8215.6	15597.5	24181.1	25079.5	23459.1	30273.1	25545.1	29484	10744	15253	17069.7	10919.9	2125.67	5726.85	3365.57	9782.22	27234.5	15925.1	15935.6	9861.65	5278.27	4287.2	3290.05	3400.28	4404.8	4194.24	8790.06	4872.88	4294.49	4238.48	4037.15	15525.4	5679.06	7532.37	9177.71	9719.79	12675	10537.4	10174.9	13259.7	16753.9	15974.7	21500.7	30083.3	22198.7	23326.7	14847.1	11121.2	9008.44	9267.36	13126.4	12331.8	12720.6	14882.2	20891.4
5	10411.7	11433.8	7853.49	13876.1	11540.4	9573.77	10733.1	12282.6	9197.19	8222.21	9542.51	10122.6	28162	26847	25682	29867.4	31302.8	26330.3	31524.9	31620.3	29317	28960.9	28778.8	23863.7	26885.4	23030.8	20828.7	26881.5	23727	23551	28424.9	25779.9	22077.1	26621.2	23263	19905.3	33744	33327	33255.7	35286.4	32796.5	33858.5	33232.5	31288.2	29672.1	33559.2	33809.5	31738.3	14104	13141.1	13819.2	15681.4	13135.6	6677.83	12901.7	13690.8	12490.7	12662.6	13770.1	11892.4	6564.91	2627.29	3695.23	7447.54	4855.11	1452.75	3669.93	2420.92	4371.24	6977.82	4595.65	3897.99	150.403	68.4068	54.0227	4.44782	140.61	91.2545	49.3478	108.606	47.8472	80.9947	81.0648	48.187	303.201	464.123	475.949	588.2	322.183	520.224	5676.72	623.318	5288.61	265.689	4517.3	398.203	498.878	248.916	280.748	543.831	579.977	449.478	566.661	579.068	305.061	537.562	599.515	577.447
6	11150	12078.8	7971.06	10448.2	11016.1	10733.8	9341.66	10890.8	9029.46	8017.1	9771.42	10686.3	27959	23451.6	28481.3	34109	42099.9	26234.9	35762.1	37841.3	34671.8	29512.3	35111.8	26512.9	30431.9	26879.3	24250	32546.9	22529	27281.2	35851.7	33996.7	27781.1	31138.9	30266.2	23178.2	32994.6	30891.8	34169.7	35172.4	34387.2	35621.1	36910.7	33992.9	30413.7	35768	34767.2	30040.7	15383.4	16341.7	18234.5	18770	15134.4	7575.33	14404.2	16997.4	16169.6	16892.9	19339.3	15009.9	7792.12	3124	4736.02	6764.98	3941.64	1250.71	3697.1	1922.63	3830.28	8068.86	4098.24	3757.6	188.603	65.7704	56.2756	25.8413	101.585	94.8729	74.4205	135.839	64.2142	104.458	113.827	154.523	1080.83	988.735	1074.1	967.018	877.505	1044.63	891.943	1088.49	1007.48	1173.86	909.901	1327.5	1973.96	1102.87	1094.49	1149.08	1040.94	1202.34	1283.27	1196.61	1037.3	1043.43	1188.14	1180.49
7	11922.1	13418.6	10954.1	11394.6	10478.1	13239.8	11712.2	10627.9	11749.5	12262.2	11773.5	14118.7	36498.2	41580.4	42956.9	40942.5	40049.4	39854.3	35543.5	39047.2	39930.7	40895.6	37037.4	36695.3	41339.2	41669.2	46195.2	39029.8	42702.1	45811.1	44463.8	46746.7	42709.1	44379.7	46904.3	43422.1	25613.5	15478.1	26145.4	22340.9	25384.2	22447.1	29055.8	27962.5	23209.6	32352.1	24764.4	29750.9	63438.7	58101.9	61474.7	46977	47045.4	31844.8	42457.5	44630.7	56864.8	49477.4	51403.1	52545.6	34720.8	17326.9	30380.9	17200.8	11851.6	5159.4	9473.05	6208.77	15673.8	26914.4	15336.3	22215	76577.9	68091.5	67026.6	55001	51077.2	64037.5	55359.7	72719.1	53232.1	58915.2	52167.9	57437.8	43696.2	26734.3	37499.6	37389.3	38550.3	47044.9	36666.1	38052.2	47458.5	44561.1	46838	54526.4	44736.2	45526.3	53871.3	25520.8	27324.2	35926.2	21364.5	28831.8	45991.3	40774.7	38640.4	50757.4
8	6472.71	6168.13	4630.68	11536.9	11153.2	5558.67	12468.4	9501.31	5134.1	6445.68	4476.36	4284.09	30941.6	32326.2	29871.5	21168.7	17796.2	27827.9	21809.6	21071	26165.1	27809	23324.9	26732.8	36192.9	37747.5	36902.6	32133.1	31633.7	33637.2	24602.5	21480.8	33755.5	29458.2	26753.8	38907.1	35058	31978	28745.7	32171.3	32228.2	30552.2	31414.2	30522.5	32371	33606.7	31443.3	29424.4	42682.5	40023.4	35535.3	39867.7	38029.6	37503.2	41930.1	37275.3	39276	36551	38701.9	36067.8	25452.9	25679.9	30615.8	29236	30672.5	21736.7	26717.2	22113.4	26292.1	27989.4	28211.5	27728.3	11112.5	18820.6	20064.9	15766.6	7267.08	15532.9	6112.28	7743.68	8496.17	7705.79	8111.2	11983.9	40668.6	66338.1	58766	40880.3	37937.2	41235.7	41260.7	38774.7	39354.9	41633.1	44094.3	38828.4	31775	36999.8	43902	48653.1	45359.2	50492.9	47033.5	40588.9	36558.9	40257.7	39889.9	40462.4
9	5932.11	6077.33	2648.11	5572.48	5422.34	4640.62	4347.23	5231.12	3033.65	3154.35	3466.77	3800.81	14749.5	14798.6	15565.6	19310.7	25321.6	16703.8	20348.9	23118.5	18632.2	16179.4	20564.8	17459	13761.9	11331.2	10959.9	13539.5	13316.4	11541.5	17246.2	18222.3	13053.7	13218.8	13201.8	10100	16081.8	16017.7	20484.3	19060.7	18142.8	21311.2	19784.5	19118.5	17334.2	18782.4	20197.1	17971.2	6592.02	6061.31	7001.02	9388.31	8240.31	3555.09	7219.89	7983	6147.54	8425.19	8310.03	4975.15	5380.69	2395.64	3057.93	5140.57	3025.52	1537.39	2095.68	1266.76	3464.54	5983.59	3199.47	3356.28	469.273	313.166	466.225	302.534	406.722	519.517	403.084	328.447	378.54	382.178	394.598	389.311	1710.43	1123.86	1232.43	1336.84	1275.45	1439.1	1395.24	1319.05	1242.47	1589.56	1128.57	1427.03	182.945	1634.95	1533.11	1526.65	1705.39	1589.34	1069.16	1499.79	1295.13	1277.92	1456.35	1342.67
10	358.614	368.185	243.169	609.613	513.718	321.982	268.425	230.48	234.493	188.944	250.479	218.772	18775.7	16380.8	18873.5	13955.6	14967.8	16098.8	14995.5	20088.4	23333.3	18999.9	19537.3	21558.8	23797.9	16321.7	19509.7	14061.8	14134.1	18316.8	16807.5	15388.4	16692.9	18703.1	14561.8	23227.3	14502.5	12274.5	13229.6	7506.36	7947.6	10474	6022.51	8894.04	9699.96	10653.4	14859.6	13106.3	15109.9	12882.4	16009.6	14642.6	12969.7	3813.31	8542.7	12703.3	9502.85	14749.9	13919.4	7518.24	19454.6	8237.98	11318.5	10818.4	11324.5	3920.93	5643.41	4879.18	8393.42	14266.1	10226.7	11117.1	1083.91	2380.17	1041.78	1254.74	934.173	748.795	967.264	493.422	489.857	589.791	744.568	957.973	3426.64	1943.23	2914.81	2166.72	1610.6	3320.9	2203.52	2343.09	3707.09	3191.15	3334.04	3716.13	4789.39	3263.66	4017.3	2595.01	1623.55	1682.35	1157.65	1510.12	2033.67	1406.69	1222.75	2248.91
11	2210.33	2558.31	1879.06	2073.16	2191.12	2322.99	1940.84	2113.13	2241.23	1752.1	2173.2	2754.71	6717.81	6806.32	7964.12	7109.43	7558.4	7322.28	7411.55	8355.96	8482.69	7146.46	7716.58	8083.7	8871.11	9136.93	9075.35	8704.6	8867	10503.2	8465.92	9589.51	9450	8687.72	9228.76	9349.6	8171.45	5608.42	9531.47	6838.89	8142.53	7286.24	7495.31	8071.84	6934.77	9410.89	8299.56	9656.51	12242.6	11404	11752.8	9824.93	9344.03	5631.47	8064.7	8984.85	11782.1	9527.82	9577.42	10131.9	5232.79	2477.12	4338.15	2938.57	1904.14	1399.59	1587.73	1264.36	2013.4	3764.85	2133.18	2256.96	1909.34	1836.97	1624.69	1602.74	1670.26	1676.73	1616.66	1818.84	1615.63	1819.56	1650.72	1616.94	381.935	974.296	453.414	1438.35	1477.57	373.948	1525.01	1465.04	1740.27	349.965	1765.49	358.156	759.775	1547.28	272.638	951.172	1313.89	1848.98	833.99	1281.54	399.294	1586.39	352.294	381.484
12	0	0	0	0	0	0	0	0	0	0	0	0	0	0	0	0	0	0	0	0	0	0	0	0	0	3.43191	0	0	0	26.8746	0	0	18.8244	0	0	70.3963	10084.9	17134.8	9772.06	8659.08	11824.1	9707.47	11418.3	10067.5	14824	7439.43	7166.1	11038.7	557.66	403.049	169.336	848.116	804.437	1414.61	482.72	269.945	321.652	278.618	501.191	441.429	0	0	0	0.187356	1.52541	0	0	2.38289	0	0	0	0	3.31346	0	0	0.512545	1.32108	0	0.571025	0	0	0	0	0	0	0.788809	38.1786	0	0	0	0	1.75368	7.10272	0	0	0	0	0	0	0.0523902	0	0	0	0	0	0	0	0
13	31374.1	26919.4	37913.8	34494.3	34998.4	39011.2	40451.6	40528.2	49110.1	47669.2	45244.1	38869.8	6107.06	7343.01	4367.22	3734.27	3495.15	5145.08	3998.94	3242.16	5643.44	5374.03	5016.58	16599.8	7092	12328.7	13205.1	13862.9	18650.6	12906.9	10080.6	9447.74	12368.2	9371.06	12925.8	11847.1	10152.9	11187.8	7143.32	7591.03	6927.44	7007.66	6401.51	7707.69	9999.19	7504.5	9093.01	7593.1	33162.5	36718.1	29526.8	35947.7	41709.9	36699.2	40744.3	39027	37139.2	44384.5	35842.1	36595.2	20249.4	27733.2	38198.9	32038.6	40674.3	33816	28303	31810.3	40759.1	30881.5	38029.5	37537.8	58703.4	75191.4	68771.5	91008.1	87018.2	78071.8	83795.8	61916.6	75907.8	74104.7	77054.8	76977.6	49674.1	71577.8	63316	62967.7	65124	53628.4	63159.5	64695	51549.6	49308.7	55642.4	43622.4	16567.6	44863.6	46261	63762.4	71761.3	61078.8	67689.8	65324.5	56555.9	61093.2	59048.1	40588
14	5206.21	4809.57	5065.07	1838.09	311.821	161.8	89.8526	258.352	140.864	78.5094	243.446	55.2083	604.87	1220.93	14139.9	612.322	117.771	67.7716	35.264	104.666	45.411	86.5715	37.7988	31.6572	9176.4	12473.5	12135.7	399.036	245.187	135.452	108.689	236.909	236.961	303.355	359.725	143.228	14503.9	14423.2	11959.2	514.285	210.75	97.7985	90.8627	138.071	305.753	175.748	118.899	146.923	643.394	423.916	328.42	734.339	150.663	22.4356	43.8516	148.472	57.8611	80.383	63.6375	47.302	215.217	149.646	370.238	14.2784	15.8701	18.3269	11.1483	7.59916	7.05201	12.6454	3.7371	8.67676	11.6962	14.011	17.77	12.756	8.89563	24.3154	6.13952	12.152	60.791	22.3015	23.3123	24.1102	6.26929	6.47725	3.27615	6.44724	2.13127	1.30808	1.3957	19.6511	8.32117	4.15754	15.6331	9.2916	1.54275	5.83374	2.01697	4.62918	2.80454	7.5628	2.57575	34.404	16.7399	4.31511	6.14684	7.7389
15	72965.8	47478.5	53054.5	51561.7	65916.4	64970.7	66351.3	72685.5	70717.4	58014.1	72616.8	63894.4	5638.9	6249.34	4078.07	3562.97	4065.02	5204.07	4067.37	3513.72	6670.03	4557.1	5994.01	30540.6	5755.1	9553.98	10519.2	10485	11573.8	9614.65	8324.68	7858.39	9149.64	6707.42	9429.35	9410.92	6782.2	7541.65	5618.79	5081.65	5079.24	5888.49	4711.47	6021.81	6307.71	5475.17	6713.02	5888.23	35977.7	39892.6	33608.1	45276.9	49208.1	26262.7	37699.6	46370.8	42306.5	72279	43731.1	37021.3	25706.3	17121.1	29582.2	24404.2	32115	20778.5	17671	20799.2	30927.5	27787.2	32538.8	28816.8	66934.4	81883.1	67085	80153.8	89685.3	84185.3	102549	66756.9	79319.6	81062.7	78025.6	74563.9	63008.2	53613.4	50033	69362	73446.5	70154.1	70798.9	71406.8	67002.5	61923.4	56913.1	55808.5	53290.8	59155.3	55731.6	68902.1	73990.1	48764.3	57919	71336.5	67504.7	63225.8	65512.9	61519
16	10.0679	7.07224	2.34395	3.53686	8.40794	0.516931	4.3229	8.2182	66.0865	76.6488	59.7787	59.0382	14458.7	15826.1	16003.2	11759.1	10151	14241.4	12226.1	8921.27	14966.2	15426.8	12531.1	17490.8	18112.8	23036	25908.6	24086	24497.8	22957.3	17625.9	19425.7	25698.1	20929.5	21250.2	30904.6	9081.14	8854.76	6520.85	4343.42	4713.91	6145.15	4212.52	4814.58	6377.41	5113.08	7606.67	7171.42	226.94	155.847	191.303	88.0482	36.6422	108.48	219.223	99.109	284.235	84.5417	175.697	149.972	22488.2	18799.6	20948.1	17123.4	24970	17603.2	19779	19229.5	16584.5	21759.2	18561	20394.9	18505.4	23519.7	26331	19292.4	12757	20484.1	13571.8	13716	14975.2	16364.9	15131	18445.9	82138.8	95168.2	93442.2	75336.2	73644.3	74053.6	74999	69225	74337.9	79255.9	74509.1	80280.6	111811	72784.9	76624.8	86853.4	75038.2	74693.6	72429.9	69724.2	69344	70376.3	69272.1	77192.2
17	62.9186	38.7833	41.4098	69.3433	76.695	51.7278	73.3887	49.2578	27.6296	33.4415	25.4789	42.788	454.866	354.336	501.156	612.48	544.388	502.078	610.111	516.51	513.552	535.463	502.48	370.913	414.851	393.528	432.644	368.838	348.541	418.777	438.93	490.67	345.091	396.886	400.404	350.621	6568.52	7129.62	7475.9	7186.72	7489.02	7997.9	6889.37	7047.92	6784.41	7336.22	7341.67	7674.09	1704.53	1373.97	1869.75	2568.71	2053.54	135.004	1613.49	1781.42	1356.93	2055.6	2049.56	1308.49	219.831	189.935	337.503	414.686	302.04	122.094	253.447	184.019	332.605	480.05	325.496	353.362	1275.85	489.688	739.028	421.506	516.743	555.163	680.411	1140.73	722.687	614.727	692.386	554.073	345.896	389.847	442.385	467.454	488.824	362.52	497.073	522.958	305.601	397.663	582.68	393.392	1108.61	415.106	478.284	667.11	653.877	555.038	527.254	685.355	391.632	630.23	705.599	672.244
18	18617.6	19343.3	21044.9	19758.6	21552.1	22751.6	23444	22758.5	24346.9	21474.5	25489.7	22770.7	3091.27	3690.54	2866.07	2025.74	1819.13	2632.43	1807.65	2011.46	2010.67	2817.36	2129.25	2118.88	4952.32	5348.55	5442.11	6154.19	7523.74	6047.6	4788.47	4964.59	6532.09	5385.88	6297.88	6081.5	5127.44	4677.23	3839.53	4558.16	4822.77	4181.82	4067.79	4659.68	5356.39	3890.05	3699.75	4406.46	10676.1	10910.1	9114.07	10320.5	11587.5	17770.7	12129.9	11296.7	10900.5	8942.82	10812.2	11978	9250.45	16300	13817.4	13666.7	14517.6	17902.9	16024.5	17394.2	15640	11229	14663.1	14399.3	11133.9	14468.3	13341.1	17144.9	16142.2	14585.1	13717.6	11759.9	13663.3	14492.2	14140.2	12872.4	50094.3	78721.3	71797.9	63916.2	63243	53560.1	63567.3	62856.3	54206.5	47409.7	54765	43157	20792.9	38696.8	40288.7	54349.9	62573.6	55489.2	60655.4	64188.2	61472.4	57744.8	61097.6	40974
19	1619.09	1224.42	622.392	1460.3	1090.36	1004.51	1139.83	1416.59	918.879	538.328	929.897	1226.49	5967.98	5624.77	6626.41	7346.53	7811.03	7038.58	8082.15	7889.27	7548.15	6622.68	7172.21	6578.52	5152.48	4293.22	4482.02	4094.92	3985.65	4087.91	5070.53	5276.25	4008.28	4298.84	4322.48	3927.1	5190.18	5611.19	6659.02	5619.97	6167.59	6305.58	5871.21	5651.31	5496.87	5490.12	6212.01	6336.11	2354.74	2345.56	2663.89	3725.26	2734.94	1573.99	2699.13	3064.2	2398.79	2913.97	2673.07	2337.29	3386.48	1734.67	2446.87	3284.06	3273.71	1515.5	1964.69	1800.81	3521.88	4015.71	3724.05	3329.75	7902.37	2886.12	3816.11	2172.61	3392.42	3476.53	3359.65	6977.76	2949.63	3047.26	3167.39	2588.14	4380.97	2498.59	2740.88	3281.65	3552.01	4037.55	3896.86	3892.29	4089.02	4039.92	3824.11	3996.49	7862.53	4707.78	4438.97	3827.44	3832.55	2877.05	2889.53	4230.8	3796.34	4166.6	4329.23	4653.2
20	15.0306	6.36749	14.1755	18.1199	30.6378	33.2985	38.5151	15.8454	21.2471	30.8586	12.8107	16.5916	0.68931	0.757199	0.688417	1.70234	1.92823	0.777384	2.11035	1.45091	0.622677	1.13967	0.0331991	0.00121219	55.2797	55.0338	30.4657	75.0203	8.55391	190.763	10.3422	13.6333	135.287	21.5181	23.1599	217.472	8543.99	12431.2	7743.84	11927.3	12470.9	10041.7	12720.6	12424.3	12567.3	7847.22	6400.72	8464.98	2137.41	2346.33	1319.75	2033.35	2091.57	2509.17	1774.21	2087.25	2060.87	1502.43	2184.73	2809.63	1.89226	2.92436	3.37818	7.0081	2.2929	3.09926	0.682124	5.45484	6.46439	3.40198	0.433181	2.07682	10.9621	8.87914	9.08243	11.2666	8.87005	5.45208	3.82739	3.89752	6.83603	5.47523	2.34021	5.98223	1.23634	0.654361	0	0	0	0	0	0	0	0	0	0	0	0	0	0.834922	4.23554	0.62174	0	0	0.0351366	0	0	0
21	0	0	0	0	0	0	0	0	0	0	0	0	0.0837336	0.689555	0.811999	0.354475	1.3529	0	0.858482	0	0.537942	0	0.43296	0.30988	56.8291	69.2156	22.9862	68.7825	0.283123	177.524	22.1223	8.20873	164.321	1.54964	18.0138	259.87	9988.76	14213.7	10287.2	8191.72	10219.9	10096.3	8181.38	8357.48	10253.7	5588.43	7038.01	10426.2	3031.75	3931.62	3848.82	1929.9	2085.34	3636.6	1705.63	1837.2	3447.54	2426.55	3466.52	3465.12	0	0.388324	0	0	0.992642	1.55533	0.429497	2.4865	0.431431	0	0	0	2.32748	0.347751	2.25076	0.861232	9.06747	4.67153	8.95973	5.39052	1.81437	0.292668	3.25975	5.94465	0	0	2.17744	0	0	0	1.3706	2.09572	1.34756	0	0.544997	0	0	0	0	0.225336	1.0503	1.41675	0	0	0.0229578	1.31792	0.233182	0
22	5581.55	5481.65	6225.81	3262.01	3620.08	7741.93	4570.81	3397.87	8195.99	9435.01	7863.62	8864.67	3964.82	5141.52	4147.87	4461.07	4537.29	4615.12	4014.33	4475.07	4268.41	4269.6	4314.64	3975.64	4246.67	4424.71	5159.09	5086.48	6146.22	5818.13	4815.85	5615.56	6168.57	5073.99	6183.14	5174.47	3933.84	4138.74	4955.4	4784.6	5766.78	4987.99	4980.14	5246.2	5796.36	4578.85	5023.2	5433.79	4209.31	4473.96	3755.05	4130.46	4050.71	3367.24	3351.55	4280.52	4561.98	3639.78	4124.38	4378.86	3308.2	2931.65	3606.38	4503.03	3561.21	2142.35	2298.26	2022.99	4003.39	3768.43	4538.59	4042.62	4739.82	4227.41	4075.31	5256.61	5709.9	4472.31	5907.15	3792.75	5038.7	5654.88	5703.23	5162.48	2279.22	1452.18	1524.83	2022.66	1903	2499.84	2033.02	2005.17	2236.95	2287.46	2076.15	2299.42	3038.83	2740.94	3029.87	2708.95	2719.97	1999.11	2528.08	2567.05	3051.67	2560.24	2439.89	2586.71
23	180.951	277.101	165.129	1568.01	365.948	58.0411	239.109	766.19	48.6866	125.145	124.174	179.304	5064.64	4291.45	2886.47	4365.56	5711.58	5550.67	5251.67	5663.43	4786.61	4504.95	4997.97	5413.48	4243.42	5110.53	6100.29	5192.16	4649.9	7420.2	4358.52	5658.55	7010.36	6144.97	7360.89	6144.72	3800.79	4553.39	5373.56	8091.42	7941.02	8178.17	7538.36	8267.69	9143.48	7892.69	8272.59	7335.39	52.6509	52.9826	41.7751	230.189	225.574	10.7342	135.533	382.842	43.6058	77.3399	106.611	51.3728	424.387	191.903	269.052	501.068	350.643	152.996	211.233	166.748	255.418	345.053	488.856	353.662	27.9216	19.3354	6.6823	10.2168	22.4284	35.1614	36.3314	7.32627	10.1525	1.46261	3.61871	34.6664	51.3112	6.2558	22.1061	25.3696	38.8783	36.7339	41.8168	49.9443	45.9507	29.0663	33.9666	30.0291	21.3831	23.4088	21.0336	18.0283	31.2866	16.5004	16.4434	45.7401	37.5627	35.3519	33.4191	25.5991
24	6482.76	5043.84	11149.9	8240.8	6393.8	8758.99	8980.73	6999.57	15730.9	16928.1	15362.6	10562.4	3931.94	4552.04	1936.81	3075.86	955.375	1500.36	1282.07	807.324	1665.64	1452.56	1144.74	1954.5	2007.95	1.81224	2087.58	2925.31	3277.07	3313.56	1885.67	2586.26	3446.61	3487.2	4269.96	3844.35	1636.41	0.579744	0.978885	1.37019	1.47454	2.81008	2.51575	1.2459	1.27199	1.7168	1484.78	2139.94	7122.59	4535.88	4267.7	4135.38	5094.77	10135.1	2990.3	3237.76	3263.4	4655.27	7254.23	5893.6	4048.12	13504.7	10046.1	8545.98	6441.12	9898.2	5720.43	8794.31	4947.04	5287.91	5089.01	24.0982	5032.84	2951.1	4688.66	3723.14	3795.67	2.13877	3.32771	4.42322	7.43181	3.72308	3.80036	11.1406	2757.79	28.0464	20.4879	2282.66	3125.72	2.01048	7.58823	3212.6	2372.8	2838.81	6105.84	4247.53	4237.87	3405.97	4722.81	10380.9	4728.23	7943.04	8626.01	8529.46	4812.22	9650.21	5564.24	2299.79
25	4416.17	4293.48	4946.62	4167.17	3655.83	5804.76	5138.28	4318.49	6954.47	7763.69	6380.67	6261.33	3116.28	4658.57	3407.84	3131.42	3006.52	3471.14	2742.32	3031.4	2916.15	3232.42	2991.38	2637.38	3268.08	4699.99	4327.81	3928.43	6023.9	5208.19	3852.71	4308.84	5362.8	3940.28	5248.12	4600.95	4254.75	4631.16	4282.62	4405.81	4676.64	4376.7	4073.38	4178.81	5941.78	4430.71	4339.83	4371.35	4764.7	4545.5	4331.53	4392.19	4639.85	4711.87	4398.7	4323.98	4996.06	3631.71	4621.65	4594.01	3150.8	4282.19	4281.37	4812.56	5186.23	4423.71	4245.49	4130.88	5160.16	4314.61	5419.65	5006.04	3173.21	3597.16	3535.53	4659.01	4435.87	4183.3	4698.33	3583.1	4626.1	4623.27	4652.73	4451.65	1611.28	2209.08	1402.86	1644.71	1605.85	1705.26	1238.19	1635.89	1753.74	1579.44	1765.22	1482.33	1576.47	2045.33	1877.68	2215.11	2476.11	2119.14	1619.89	2387.69	1987.07	2105.65	2000.4	1852.97
26	1660.95	1769	983.978	1974.11	1940.34	1516.32	1725	1940.18	1318.66	1150.79	1427.22	1646.35	3626.43	3339.34	3519.86	3911.18	3836.81	3590.74	3884.35	4078.48	4052.47	3718.78	4001.49	4090.94	3666.7	3021.03	2689.09	3576.79	2993	2992.02	3801.37	3466.54	2880.01	3573.4	2975.3	2645.89	4118.41	3881.43	3612.54	4222.24	3875.37	4113.86	4239.2	3191.67	3164.38	3507.37	3377.89	3387.25	1371.39	1273.32	1186.93	1445.76	1200.01	867.279	1210.16	1244.52	1219.1	1429.23	1366.25	1081.99	683.346	294.21	469.641	823.251	501.234	168.72	462.056	318.328	416.173	377.435	517.551	436.456	1.24069	0	0.88938	0	2.19247	0	1.00513	1.87022	0	3.30197	0	0	37.3067	16.1469	14.3262	27.7901	25.5066	31.5481	43.0848	52.27	32.2597	49.2792	38.4266	56.5864	82.1516	37.9001	11.7881	27.0891	17.1181	12.5735	7.78484	39.1768	39.2522	27.8911	36.2643	54.7648
27	471.883	560.55	564.782	982.985	942.795	510.471	1189.27	861.593	568.644	825.334	527.025	523.732	3527.03	4116.39	3717.7	2731.14	2097.73	3703.35	2751.96	2573.29	3159.58	3189.34	2936.18	3235.58	4827.4	4916.96	5096.07	4421.6	4146.6	4813.09	3313.78	2961.46	4449.18	4416.78	3730.04	5409.63	4652.57	4345.55	3872.39	4282.42	4218.08	4030.52	3873.06	4008.57	4502.1	3905.42	4270.02	3991.46	4924.07	4288.38	4333.97	4577.03	4143.89	4046.02	4194.91	4299.03	4522.03	4197.72	4691.7	4411.92	3178.19	3189.04	3937.23	3609.65	3639.8	2676.4	3161.34	2595.57	3049.54	3470.49	3494.09	3325.73	1210.35	2263.2	2489.06	1859.01	1253.33	1858.1	1035.05	805.191	895.183	561.27	532.907	1342.86	5241.3	8790.02	8321	5213.43	4979.88	5306.24	4597.46	4860.83	5007.88	5217	5842.38	5474.66	3343.09	4885.93	5975.6	6425.83	5623.09	6667.7	6552.72	5481.19	4887.23	5153.18	5151.95	4898.95
28	21.9839	9.35916	3.69302	113.024	42.1309	5.38697	9.85468	42.5608	1.22526	4.19393	0.875967	6.34105	1936.63	2805.08	2318.18	2242.27	3206.95	3129.55	2712.36	2685.03	3306.93	2427.98	2947.96	3589.24	2706.15	2069.59	3464.36	2880.02	2109.4	4001.51	2571.57	3585.08	4010.29	3754.64	4340.31	3812.8	1828.2	1970.85	3170.67	3049.91	3460.34	3381.9	2993.8	3110.86	3282.23	3800.08	4323.45	4473.06	36.292	1.54429	2.92141	32.138	11.4693	3.6302	18.4077	44.8362	11.9593	7.54495	15.1114	10.9677	95.0396	36.1402	65.6619	218.452	112.221	77.1389	103.882	109.591	86.3912	121.638	223.437	115.581	34.423	26.8518	20.1042	1.38705	18.6569	27.6495	24.4732	14.2316	8.58731	12.275	1.38597	14.7659	5.81652	6.14491	4.19605	1.2786	9.24038	6.02039	0.680674	1.83748	6.45943	4.4798	1.59019	1.41315	0.83398	2.07162	1.16367	1.22806	5.57759	4.56569	5.45461	0.679737	6.29469	2.39354	0.295095	5.16649
29	123806	107507	204962	131578	101675	116250	126693	98195.6	109739	173246	92736.7	76365.4	11626.2	15296.9	5461.7	4734.06	3066.85	5114.22	2788.5	3240.76	2539.76	4291.51	2816.72	2711.54	1285.62	1752.02	1608.55	12390.6	15195.4	1781.85	1207.89	1391.26	1883.25	1675.62	1981.03	1839.79	10203.2	8623.63	1325.84	1333.1	1328.61	1096.41	1103.72	1276.78	1626.82	1301.4	1111.78	1823.2	101774	96741	85357.4	82877.3	101999	273680	157783	110529	101349	73206.4	90454.7	132422	208133	324015	216350	215200	260415	407844	355425	380180	252665	168900	229264	237798	2239.57	2334.23	25831.1	31342.1	2876.85	2430.25	2345.35	1877.11	2074.01	2252.44	2379.34	2388.44	6745.42	43370.7	34164	10812.6	10435.2	7229.41	10433.5	11151.3	7550.84	6729.55	10078.1	6561.47	12710.6	6972.84	7482.96	12183.1	11637.9	38483.3	38196.3	12887.4	10083.9	12951.3	11282.5	11965
30	2417.11	2364.61	2590.34	1471.08	1523.23	3179.03	2157.81	1576.78	3602.29	3873.47	3484.06	3924.74	2097.06	2632.33	2166.08	2181.07	2088.01	2385.05	1983.18	2098.21	2072.15	2154.89	2009.67	1882.63	2563.14	2818.48	3251.13	2975.4	3376.41	3501.83	2848.77	3259.47	3737.05	3165.93	3911.14	3132.09	2490.31	2544.22	2937.11	2633.55	3318.46	2856.4	2898.83	3188.93	3561.96	2831.29	2901.11	2917.76	2067.09	1693.98	1817.9	1954.64	1927.32	1752.96	1650.52	1963.69	2136.57	1630.1	2067.68	2118.46	1685.2	1434.69	2172.89	2057.46	2177.6	1492.34	1470.92	1364.05	2279.97	2039.61	2746.67	2365.31	2946.47	2707.86	2630.39	3669.82	3419.91	3626.15	3646.4	2499.07	3232.47	3484.19	3457.37	3095.47	1492.75	1167.02	1151.55	1306.83	1192.18	1365.97	1301.02	1294.43	1333.36	1230.94	1342.84	1480.57	1496.24	1682.17	1821.16	1672.52	1789.78	1321.73	1698.75	1607.82	1881	1681.94	1533.6	1451.6
31	433.592	238.963	292.213	570.888	379.387	354.135	378.832	382.62	358.193	342.399	316.486	392.739	6948.33	7247.15	8268.3	9251.53	8018.69	7343.08	8217.89	7431.7	8483	8605.4	7258.01	7396.64	6449.91	5816.22	6403.81	6052.5	5360.45	6104.69	7183.49	7475.13	5751.9	6903.89	6278.3	5853.18	3230.47	1736.86	3449.32	2591.59	2573.79	2566.39	3652.33	3374.62	2209.09	4032.81	2852.08	3507.47	5017.03	4606.8	6185.61	3325.47	3246.41	1917.85	3448.38	3280.65	4743.67	4216.33	3807.64	4166.21	5116.93	1693.98	3781.7	1921.36	954.326	898.755	878.108	1235.6	1670.36	4058.99	1644.1	3024.53	9672.91	6259.14	5919.65	4036.77	3954.1	5879.42	4770.35	8254.03	4756.4	5087.27	3928.29	5220.38	4842.9	1628.6	3807.15	3248.86	3425.74	4899	3494.05	3060.51	5158.44	5393.41	5233.63	6532.89	9796.41	5612.33	6964.65	2317.68	2471.64	3710.96	1440.75	2454.53	4776.27	3545.11	3933.97	6409.81
32	1076.82	1018.43	705.542	1089.86	980.643	733.107	1045.97	1041.64	809.186	763.278	681.434	1002.3	4291.14	3534.73	3523.08	4093.47	4349.42	4450.01	4581.33	3908.77	4007.41	4788.18	3922.98	3649.19	2899.57	2536.87	1851.58	3053.01	1990.05	2342.74	3564.01	2927.44	1467.98	3220.68	2318.78	2028.86	2740.18	2399.67	2836.3	2230.46	2225.06	2275.23	2533.09	1839.02	1607.78	2781.95	2778.17	2505.88	3197.25	2786.49	3826.37	3700.17	3157.89	1204.7	2588.73	3422.42	3211.13	3197.85	3507.67	2740.05	2087.32	1142.39	960.529	1781.75	1639.05	1325.9	1080.13	1517.26	1788.13	2465.63	2083.96	1557.12	5195.66	4199.86	4448.86	3160.22	4761.14	4607.39	3809.68	5953.17	3799.63	4061.36	4242.7	4034.37	2982.5	1442.23	2011.39	2473.74	2442.25	2473.57	2184.27	2487	2337.9	2753.32	2109.61	3729.35	6684.02	3247.06	4009.72	2300.67	2193.85	1726.51	1832.53	2256.37	2688.58	3059.16	2692.44	3425.04
33	28840.9	19262.5	20111.4	21004.6	25453.7	25135.1	25708.6	28467.5	27373.8	20285.2	26142.8	24536	2030.6	1994.49	1269.77	1073.87	1288.75	1794.84	1374.68	1036.16	2459.11	1445.05	1753.72	9715.39	1854.61	2807.79	3093.41	3031.93	3748.8	2882.14	2180.39	2288.1	2654.72	1763.36	2761.48	2684.76	2250.48	2659.67	1686.16	1613.26	1541.94	1661.33	1547.49	1980.28	1869.23	1495.68	1940.92	1743.27	12722.9	14387.1	11908.6	16662.1	18235	7715.94	13563.6	16644.2	15411.7	27216.1	15498.1	13386.1	9958.26	5492.71	10539.1	8136.23	11280.4	6484.26	5021.91	6028.66	11095.8	10046	12249.2	10751.5	27816.7	34324.6	27854.4	33631	37675.2	33459.4	43943.5	27131.9	31561.6	32383.5	31819.1	30325.6	24965.6	18802.3	18130.2	27297.8	28413	26446.6	26636.9	26928.3	26112.2	22903.6	21578.5	20316.7	16989.4	22114.7	20281.9	25439.8	28056.8	17011	19633.3	26075.5	24395.1	24503.2	25359.4	23123.6
34	24.3545	26.0708	6.50563	50.5492	48.5542	18.7416	40.7321	29.9647	5.2148	22.2523	6.49841	8.53043	1868.55	1795.12	1988.46	1260.59	1119.88	1601.48	1269.26	1239.02	1715.38	1552.95	1398.51	1824.91	2118.49	1936.29	1953.5	1662.13	1208.05	1928.77	1299.86	1074.92	1799.94	1322.79	1309.84	2384.5	2572.71	2230.16	2288.01	2569.93	2337.21	2408.16	2448.15	2093.77	2219.63	2110.6	2292.23	2442.47	1118.78	922.356	974.568	1379.54	1230.06	896.86	905.698	1251.16	1089.68	1057.9	1030.78	491.917	616.226	530.647	705.242	592.954	597.453	359.222	473.454	357.426	520.67	742.369	639.698	604.36	146.269	156.703	149.885	85.9249	18.9642	143.768	34.1438	57.5772	72.6742	59.1652	31.3295	105.648	2435.4	1093.9	1943.54	1602.23	1858.2	2623.29	1814.44	1621.31	2634.52	3208.9	3041.47	3584.98	3551.68	3170.14	3866.55	2595.55	2179.88	2331.61	1676.61	2227.98	3316.93	2686	3081.89	3884.1
35	37127.2	28807.5	50126.7	29934.8	24672.6	27281.7	25736.4	22383.8	18861.8	29655.3	21455.8	15944.8	6208.33	6116.94	2979.7	3628.36	2847.83	4876.51	2924.94	3354.07	2490.77	2659.23	3345.85	3138.4	6725.7	9002.46	7979.93	10832.1	14499.5	9331.89	11996.9	9597.13	10726.4	8613.22	8686.35	10670.1	8770.59	7880.75	4874.44	5034.74	5610.1	5028.53	5358.45	5508.26	6505.17	5558.64	5647.21	6530.73	20456.9	20302.5	14554	14685.2	19169.3	47634	28176.5	18798.6	16683.9	13915.5	16949.3	27601.1	51402.4	78954.2	50996.4	49566.9	56800.8	90819.3	74732.6	78488	56839.6	37952.4	46511.2	54193.9	14962.9	16354.5	22756.3	21434.5	18665.4	15168	15397.9	21649.2	37947.9	24422.7	38359	37200.3	6734.43	14708.7	12655.6	6466.58	7554.27	6904.7	6022.86	7701.47	6132.41	5189.93	6931.32	5263.19	9820.06	5221.5	5606.89	7565.04	7818.72	15521.4	16654.8	8955.74	7736.45	7925.72	8105.79	9656.79
36	11.8823	31.8843	43.3452	29.7867	15.6353	24.7616	46.9437	15.1051	16.1775	13.9167	16.4147	12.0946	341.246	803.808	642.283	296.125	195.627	672.022	425.554	247.11	321.573	551.83	479.442	370.858	758.251	892.064	1046.52	856.504	1029.83	695.183	539.614	987.562	945.777	621.532	1104.48	1132.5	8861.35	10124.7	9676.75	11152.2	11574.9	11613.2	9912.37	10994.4	12900.4	8493.07	8994.99	9728.14	1966.04	2222.02	2648.81	1384.03	1499.23	3300.27	1747.28	2320.02	2566.36	2244.59	2552.39	2917.59	53.276	59.3411	23.7718	72.1978	42.0521	63.3662	76.9402	37.901	305.38	552.757	390.403	507.726	1.52313	0.74012	5.09179	2.02687	1.77606	0	0	3.26511	0.205408	0.408135	0.200312	6.70427	76.9208	100.23	115.136	70.3016	72.5105	110.508	147.749	167.292	160.471	54.9738	177.771	193.554	100.194	240.405	81.2954	78.8828	118.527	52.0477	165.284	40.0116	211.728	156.235	65.7076	72.8785
37	2127.68	1959.66	1984.93	2071.89	1558.58	2831.14	2558.93	1945.98	2978.86	3625.34	2981.16	3014.51	1907.27	2496.38	2109.45	2077.78	1964.74	2329.93	1762.07	1940.61	2112.77	2000.74	1896.27	1703.62	1911.42	2190.38	2586.27	2283.5	2735.96	2937.92	2235.29	2554.42	3098.7	2448.94	3189.06	2671.67	2109.57	2084.96	2361.8	2054.62	2691.32	2407.55	2579.95	2636.13	3139.65	2310.15	2559.15	2625.36	2633.24	2798.36	2427.26	2540.84	2647.04	2290.74	2656.89	2906.38	3093	2177.25	2613.94	2850.08	1772.22	1991.58	2237.33	2254.21	2596.71	2002.96	2025.65	2121.23	2834.57	2468.41	2318.31	2765.61	2005.85	2063.15	2006.04	2205.16	2151.94	2512.62	2473.51	1855.32	2207.71	2263.6	2261.17	2224.49	972.032	1244.09	814.819	951.182	999.09	792.974	685.558	1051.37	1109.06	746.613	1050.86	896.849	1123.86	1046.71	1344.49	1344.79	1225.4	938.312	961.187	1240.19	1147.24	1187.29	1119.17	1129.64
38	84.1737	147.3	21.119	385.219	114.898	21.7911	83.4923	312.961	30.7874	33.7384	74.8127	50.3876	3059.03	3567.67	2184.43	3246.56	4079.31	4568.57	3934.54	4152.32	3738.88	3668.11	4020.17	4232.93	2062.58	2802.65	2902.21	3360.2	2836.1	4738.19	2558.76	3772.97	4810.69	4287.51	4839.67	4245.62	2305.6	2833.72	2862.4	4135.13	4001.96	4847.39	4181.38	4910.15	5217.78	4626.54	5196.59	4726.72	79.6448	33.8929	39.3003	95.2745	81.4941	6.27667	71.0424	131.342	39.5652	36.1335	68.1616	27.5423	264.068	85.5526	201.49	476.717	282.438	129.739	181.178	97.6826	212.946	279.35	442.968	255.698	27.243	18.62	10.1086	12.6387	18.5562	35.1229	20.9125	10.0342	6.05029	4.07399	4.53553	14.4355	49.7329	28.279	13.7988	30.1521	41.1824	22.0143	34.617	24.4464	40.9294	32.1545	39.1742	31.4474	28.9095	28.9733	14.6379	15.5185	40.4851	22.9608	16.211	22.4757	34.2419	22.8611	20.7867	30.8074
39	10978.2	6773.56	9080.61	7074.51	8982.82	10620.4	9724.56	11250.3	11795.5	8868.18	11595.6	9451.69	946.144	1185.98	1177.86	863.023	974.519	1580.37	1216.85	758.566	1343.5	1364.9	1387.05	6514.84	919.045	1298.64	1155.65	1328.19	1422.37	1251.33	1149.06	1593.78	1745.63	1039.61	1578.27	2236.01	1481.7	1577	1063.46	730.776	1298.15	1232.84	1350.7	1101.09	1039.86	957.959	775.279	1048.49	4474.86	4546.57	3546.11	4855.67	5763.82	2930.75	5104.93	5681.78	5646.52	9974.33	5133.73	4637.1	1837.11	1427.83	1384.04	1013.83	1241.36	1744.95	1288.71	1420.14	1057.61	860.867	1273.5	1103	13831.3	17100.2	13558.2	14674.1	15347.1	15533.1	22289.3	13456	14735	18273.9	17482.7	14038.3	15483.6	9957.7	9331	15680.4	17783	16407.7	14280	16108.2	13868.6	13927.6	11100.2	11611.3	19267.8	13880.5	12325.1	15482.8	15319.4	8613.89	9674.08	15410.7	16473.9	14641.6	16010.3	16276.7
40	2655.19	2606.93	3113.41	2559.8	2152.26	3515.83	3031.02	2252.8	3929.69	4376.28	3782.43	3749.04	1974.26	2234.34	2102.5	1860.54	1829.08	2144.96	1685.84	1814.55	1581.39	1865.8	1781.02	1500.51	1801.38	2099.42	2478.71	1780.62	2526.67	2551.95	2023.76	2201.49	2680.84	2252.11	2685.77	2290.23	1990.08	2357.74	2096.62	2203.59	2390.99	2146.42	2245.95	2327.65	2843.37	2532.1	2156.78	2221.11	2553.4	2757.04	2384.8	2378.09	2557.62	2726.29	2650.9	2544.07	2668.01	2207.8	2548	2875.23	1822.81	2490.51	2489.03	2484.07	2564.89	2551.92	2542.42	2554.65	2718.83	2553.28	2531.64	2741.9	1820.51	2037.41	1975.9	2175.64	1614.96	2425.58	2179.5	1776.35	2207.44	2151.96	2226.11	2481.12	870.687	1255.73	821.746	688.96	697.104	948.669	742.611	695.037	1018.65	723.231	1035.28	874.216	888.973	1111.32	976.023	1203.29	1200.17	894.52	946.97	875.194	1089.67	1102.86	1055.55	998.118
41	57.3061	50.7818	69.9398	212.785	82.927	35.3569	114.944	109.41	11.5509	97.7817	29.9255	74.9753	1944.66	2624.79	2203.7	1994.25	2739.04	3285.74	2381.22	2887.97	2726.72	2664.09	2510.85	2952.25	2093.42	1494.67	2360.03	1970.37	1520.06	2650.69	1791.34	2394.9	2819.09	2964.69	2837.22	3309.34	1329.4	1709.91	2485.35	2056.16	2201.77	2623.94	2342.72	2223.69	2430.03	2641.59	3056.46	2979.15	77.7975	35.5516	81.9386	53.3537	64.5589	138.161	75.6157	73.727	76.0152	41.7644	64.9752	68.7862	126.998	77.5306	100.165	262.661	181.284	176.14	262.038	94.4282	115.932	185.814	247.325	179.435	51.8784	64.7769	82.5309	78.2015	96.4174	51.6076	30.0561	47.0297	84.624	68.2895	57.4406	68.9412	32.7611	109.843	91.4864	58.7957	66.3629	37.1258	53.6476	56.4124	43.5556	36.3586	54.1451	30.2595	19.4367	25.3532	30.7693	60.2855	38.284	118.035	143.402	53.7385	57.5972	81.8015	53.6114	53.4429
42	667.186	798.03	535.203	270.05	408.069	859.794	309.497	279.341	704.247	653.72	672.471	653.385	960.225	1455.91	1254.39	1358.92	1667.35	1414.77	1304.76	1587.07	1415.28	1206.39	1609.2	1251.38	1269.48	1832.06	2100.27	1387.47	1463.07	2140.97	1628.22	2097.48	2373.93	1481.17	2150.04	1999.93	1549.52	1752.82	2028.23	1556.92	2078.3	2294.54	1765.1	2316.07	2250.29	1814.96	2142.33	2370.71	3530.1	3622.13	3527.5	1833.62	1904.59	2588.79	1714.64	1872.2	3825.74	2012.97	2962.26	4054.18	407.79	282.984	527.152	764.591	827.429	509.021	603.386	517.562	798.209	381.441	529.462	877.511	55.2022	22.2339	20.1936	48.7212	48.927	42.1291	53.8058	32.1137	46.2807	25.5892	31.8539	51.7645	299.01	119.995	355.982	134.46	128.091	283.825	154.678	111.567	323.79	348.833	303.189	253.451	597.924	467.606	291.436	246.972	200.211	310.749	232.958	182.301	407.661	371.768	288.058	374.006
43	710.264	808.415	302.071	535.902	549.038	368.219	378.603	439.827	308.209	173.458	265.642	390.23	2194.57	1433.42	1725.2	2649.09	3094.22	2187.11	3368.08	3197.93	2731.34	2182.37	2327.2	2534.39	1666.25	914.246	1125.43	1607.6	820.548	855.004	1500.44	1763.13	773.023	1395.93	911.873	806.272	1499.9	1658.94	2409.86	2340.78	2373.36	2384.82	2378.67	2057.23	1408.55	1942.38	1901.18	2140.12	529.549	350.215	685.392	797.589	619.346	134.695	682.62	452.925	640.966	696.603	690.172	630.221	781.786	283.667	409.9	452.775	513.404	179.955	385.381	319.594	600.49	536.605	682.253	552.098	1730.5	699.072	658.65	823.154	815.877	674.218	681.476	1573.89	698.809	704.469	733.976	939.074	583.607	396.755	421.195	608.346	357.588	624.675	383.401	398.468	379.83	375.734	581.399	376.236	1850.36	760.825	397.04	442.538	436.034	503.792	661.143	472.044	626.567	445.477	436.136	556.234
44	1162.42	1340.36	1038.27	914.285	800.504	742.623	932.95	608.306	873.164	818.897	1095.78	1176.19	7154.47	8301.16	11174.5	9892.48	14042.2	13049	11519	14286.8	15432.3	9703.38	12981.5	13527.8	6427.57	6966.79	8431.58	6005.4	5281.06	7190.51	7076.21	10331.6	8740.86	6511.65	8437.92	7799.92	5047.25	6380.26	7849.49	6575.14	7921.09	8605.08	8473.36	8656.68	7645.49	6791.1	8386.32	9538.23	3420.9	4672.29	6775.01	6945.32	4629.74	1947.21	2768.62	6036.76	5405.54	6425.36	7068.62	5822	4396.43	2565.35	2991.12	2361.64	2347.74	916.113	1048.02	349.646	1156.33	4373.34	3088.78	3016.18	10350.8	2566.7	3811.81	1249.92	2176.27	3145.31	4150.9	14413.1	4991.89	4674.96	3998.14	3482.56	3503.88	851.09	1477.32	1607.03	2230.58	3120.7	3181.28	2968.77	3540.36	4814.49	4155.15	6468.63	6863.2	5682.45	5569.93	2829.55	2237.26	2065.52	1558.06	2507.71	2283.37	2519.74	3219.2	4608.08
45	1590.58	1547.99	2136.8	1777.9	1532.17	2235.53	2063.29	1832.58	2926.3	3507.29	2382.47	2398.73	1580.44	2458.72	1635.35	1482.2	1203.78	1606.61	1218.89	1298.72	1163.7	1481.44	1259.24	1041.72	1618.58	2511.75	2185.78	2105.09	3374.19	2783.14	2094.14	2134.58	2984.34	2240.84	2961.59	2433.97	2241.6	2428.55	1973.53	2234.2	2284.82	2034.92	2019.42	2060.17	3234.33	2269.36	2093.24	2076.57	2419.01	2216.55	2109.19	2144.14	2359.15	2921.5	2529.23	2133.27	2371.46	1842.92	2275.4	2446.71	1571.78	3023.34	3151.14	2555.59	3445.62	3030.56	3049.67	3019.52	3355.4	2468.2	2604.99	3209.29	2343.79	2740.21	2795.14	3325.5	3244.62	2915.53	2921.02	2209.58	2854.78	2859.66	2882.64	3019.57	1082.77	1199.3	1187.49	1224.71	1256.58	1227.27	996.641	1252.58	1185.59	1029.99	1294.81	1055.2	724.972	1302.66	1468.34	1572.4	1818.52	1687.27	1228.05	1413.89	1268.77	1367.11	1342.57	1070.6
46	0	0.255584	1.44901	1.49041	0	0	1.77065	4.06255	0	1.75908	0	0	7.1035	19.4615	7.22847	10.7584	10.058	13.5235	20.3717	9.31557	18.6021	11.5489	5.74965	6.39344	28.9702	21.9016	11.4111	46.1112	18.9089	98.4573	20.8641	12.0159	81.4499	17.7878	28.6356	163.939	2418.45	3839.48	3124.02	2912.28	3645.1	4024.37	3040.42	3501.33	3740.24	2106.81	2436.76	3044.07	3136.48	3585.45	3943.93	1722.77	2052.19	2919.28	1506.29	1671.76	3753.02	2567.41	3579.2	3540.98	12.5256	6.35634	10.0565	2.81433	6.77613	2.76571	15.6498	31.4715	20.0444	3.40198	11.7188	15.6125	3.28421	2.46863	3.73382	1.75615	1.86029	1.76846	1.01184	3.54656	6.63922	3.32396	4.91353	3.81851	31.5491	15.8302	35.7723	51.3126	28.2552	39.0922	21.0544	34.3126	38.9505	38.2849	33.6519	57.7472	27.1207	45.9837	48.3865	30.8927	11.6748	21.8292	31.4334	17.3497	38.9502	44.8754	14.1686	65.3317
47	13751.6	12115.6	10196	15631.4	18690.2	16912.7	15606.1	19622	14655.1	12767.8	13435.5	14512	2273.84	1509.16	1465.04	855.536	1462.16	2138.78	1854.83	1152.2	1413.04	1477.49	1541.68	1550.9	1794.3	2686.17	2758.53	1471.82	1039.43	2240.08	1009.48	1368.43	2170.83	1561.87	2596.95	3308.64	1341.03	1838.43	1663.65	2552.91	2219.6	2079.1	3173.1	2497.21	2366.93	2790.42	1572.52	1889.93	1497.53	1744.4	1614.74	2392.15	3956.27	1188.11	2535.2	3399.3	2193.13	2610.05	2837.93	2711.53	1673.44	1193.06	2825.99	1600.73	2466.39	1676.64	1235.56	1453.93	2738.87	1895.3	3659.86	3280.54	12283	16230.2	14320.9	18399.2	16752.5	16852.1	16786.7	16989.8	16777.7	18575	15565.5	15082.6	962.984	1192.29	1359.04	1833.4	1820.63	1037.6	1546.08	1873.14	1768.58	1798.29	1422.69	1554.34	1338.73	1158.38	1065.54	1930.87	1899.82	1390.55	1645.36	1859.37	1602.07	1826.18	1765.11	1891.44
48	347.597	253.23	317.863	336.214	555.907	464.99	466.51	363.491	536.36	387.073	367.345	377.456	2452.45	2933.32	3721.7	2677.56	2527.07	3290.78	2598.62	2803.01	3610.26	2922.16	3081.85	3515.44	3153.14	2587.5	2699.11	2333.26	2461.68	2863.65	2913.66	2492.22	2570.46	2640.47	2511.45	2844.66	1578.85	906.546	1430.61	1116.7	987.149	1107.88	1411.04	1312.42	1128.07	1667.64	1427.59	1278.45	5664.84	5058.99	5949.68	4940.4	4492.41	2685.76	3953.83	4469.1	5637.01	4682.45	4779.44	4153.56	3275.92	1151.65	2585.2	993.254	1286.57	1061.23	998.9	887.537	1251.14	2458.01	1310.69	1567.82	4434.13	4432.36	4224.32	3440.4	3434.01	3914.47	3346.17	4298.54	3257.01	3688.12	3197.64	3982.55	5801.74	2527.73	5315.03	3951.54	3667.02	5883.09	3942.19	3547.72	5439.97	6038	5489.64	8169.03	9557.11	6407.67	8023.98	3026.13	3262.74	3510.36	2509.54	3198.96	5610.91	4559.18	4168.06	7163.35
49	1002.56	2010.28	3187.55	2215.94	1628.38	1159.85	1148.83	1656.82	1261.91	332.111	263.485	143.389	2255.29	599.222	751.639	630.112	529.77	330.45	64.8636	84.4227	332.294	314.851	114.368	49.6634	1288.9	1232.9	758.626	535.544	700.35	784.982	680.209	626.253	546.421	546.94	223.228	73.7499	1256.65	1518.61	1041.78	1466.93	900.853	452.57	499.815	858.729	1725.28	643.067	310.475	99.0746	308.195	231.855	194.332	426.069	460.998	169.497	473.985	373.75	225.646	204.827	171.417	48.5426	32.8548	63.4736	75.7129	49.6923	25.3808	79.027	45.3276	45.8559	90.2109	30.9067	14.3086	11.3899	5.62789	10.9151	1.81537	2.89647	4.35713	5.39336	4.73688	7.83411	24.7734	16.9054	7.5238	15.2912	103.862	84.5027	100.499	141.912	22.4595	12.1252	8.08289	5.37163	3.76621	2.77764	1.89066	2.27125	51.8879	62.6397	71.0242	106.413	27.5727	13.5303	4.86181	13.715	2.02273	6.13528	2.28783	2.36408
50	134.073	132.44	68.6556	316.938	293.521	112.487	368.317	229.536	85.6659	108.813	63.6745	58.0907	1634.87	1738.4	1713.28	1164.94	879.277	1413.01	991.883	1014.42	1375.12	1458.1	1149.89	1401.72	1743.44	1635.4	1705.89	1420.35	712.493	1668.88	1098.59	732.983	1216.4	1229.59	650.522	1602.65	1322.2	1258.09	1225.11	1315.92	1447.86	1471.84	1178.17	1236.73	1103.51	1493.36	1677.74	1299.29	2014.83	2007.91	1760.28	1892.4	1704.18	1740.18	1788.7	1765.08	1895.15	1634.29	1753.19	1572.43	1304.44	1104.38	756.353	652.881	689.464	916.371	1108.61	868.747	540.948	1150.49	1266.65	571.08	338.028	420.863	813.897	478.964	139.438	484.155	123.355	162.473	143.104	237.241	175.542	349.986	2082.31	2392.55	2614.6	1598.73	1451.57	2018.32	1620.23	1576.29	1887.65	1950.19	2037.99	1912.92	1879.48	1435.72	2010.97	1910.1	1694.59	1847.34	1806.9	1606.65	1510.3	1685.69	1581.61	2076.66
51	272.569	476.454	560.479	248.128	299.879	622.92	404.174	510.943	633.798	602.424	514.622	359.539	3719.96	4670.64	5517.29	3644.24	3883.63	4998.35	3550.14	4218.14	5677.87	4259.84	4512.1	5795.39	5365.64	5590.98	5977.11	4230.34	3500.91	5624.11	4557.75	4146.39	5147.02	5152.76	4807.71	5802.98	1644.99	961.54	2098.2	1073.51	1819.18	1783.03	1787.42	1948.95	1407.02	2172.29	1678.39	2710.35	602.87	2849.56	3687.85	1768.04	1752.04	1621.23	1691.24	1732.21	2688.89	2466.81	2198	2084.02	4386.54	1390.97	3375.23	1143.43	1020.13	957.682	1150.66	977.601	1217.75	2403.9	1220.56	1970.17	1392.56	1707.51	1136.21	697	1165.2	1158.27	551.818	765.932	1174.32	1208.12	844.73	831.398	7056.35	3362.28	4511.8	6059.65	6238.38	7714.85	5914.74	6319.81	7738.25	7657.21	7058.34	8930.5	10609.2	7600.26	8523.4	4844.71	4984.28	4176.78	2909.62	4251.99	7186.88	6284.33	6031.75	8116.96
52	0	0	0	0	0	0	0	0	0	0	0	0	0	0	0	0	0	0	0	0	0	0	0	0	21.3393	6.69884	10.5222	21.6	0	125.689	7.51569	1.91481	125.118	3.12456	3.90462	189.612	2764.24	3627.79	3098.3	3848.26	4064.66	4958.27	4344.71	4450.19	4202.67	2078.6	2449.58	3010	2727.76	3136.82	3070.86	1436.57	922.237	1644.88	1100.86	705.342	2919.76	1235.1	2050.56	2179.32	0	0	0	0	0	0	2.41031	0	0	0	0	0	0	0	0	0	0	0	0	0	0	0	0	0	0	0	0	0	0	0	0	0	0	0	0	0	0	0	0	0	0	0	0	0	0	0	0	0
53	0.367273	0	0	1.50655	1.83972	0.335656	0	1.58804	1.66238	1.69732	0.55571	0.590033	10648.3	5.0399	1.67797	0.378222	0	0.950534	0.355067	0.0895675	0.199482	0.665485	0	994.046	481.418	0.382887	1.36126	5.77411	0	2.20936	325.735	194.455	3932.35	149.395	325.01	17730.8	899.036	1.72706	0.912007	0	2.33794	0.497791	0.646397	2.16153	2.11308	0	1.41251	19.3221	0	0	0.0854725	0.424153	0.0851801	0.0392322	0	0.142714	1.46783	0.367114	0	2.79658	0.424926	2.49505	0	0	1.26387	0	0.748131	1.0093	0.626219	0	0.439597	0	0.421985	0	0	0.292469	0	0.33134	3.0385	0.0466007	0.835672	3.53392	0	63.4508	0.613115	1.18442	0	1.25929	1.97654	0.634199	0	0	0.160242	1.19709	0	0	14304.6	31.7596	6.43248	3.62264	0	3.28052	0	0	0	0.504482	0.787693	0
54	350.877	1174.71	322.398	793.493	981.997	394.912	1933.57	1535.82	461.438	469.008	94.1761	517.575	2933.13	2098.92	1557.08	2505.64	2280.15	1934.46	2287.05	2509.02	1675.16	1445.71	1756.18	3350.53	3160.54	3585.05	3023.18	5431.13	4675.22	4168.57	3940	4564.84	4416.11	3309.88	3313.42	5555.47	3917.97	5725.95	3487.06	3188.59	4676.25	4544.11	3230.12	4297.77	4643.11	2488.23	3368.99	3103.9	4631.92	5200.73	5378.83	4647.93	6001.99	5454.2	4975.02	5556.86	5341.32	4976.29	5945.36	5878.84	2129.72	1748.15	2280.67	1706.52	4094.77	2935.57	2538.78	3224.08	1912.44	1663.42	2546.27	1938.08	128.775	1751.16	489.352	82.8157	731.986	587.259	1309.27	758.623	700.671	353.567	159.574	503.531	4247.91	3622.77	2911	4582.78	4858.63	4002.34	5148.01	5279.72	4036.54	3526.4	3717.14	3869.48	4638.3	3288.61	3110.21	4338.39	4925.33	3535.14	3478.86	5049.51	4400.11	5072.57	5429.01	4772.12
55	1682.69	2070.47	925.574	1426.75	1590.63	1599.27	1321.32	1551.82	1307.87	829.477	1405.76	1729.52	2388.21	2067.37	2471.91	2319.46	2671.86	2517.62	3034.55	3060.82	3502.97	2494.33	3034.89	3359.48	2332.97	1508.35	1377.79	1532.14	1238.85	1454.55	2077.99	1490.83	1396.77	1895.55	1240.28	1473.07	1130.85	891.878	1274.94	1176.98	1028.58	1419.71	1498.11	1385.87	833.214	1761.27	1466.94	1635.43	1021.16	951.56	1324.1	1208.14	840.199	613.283	521.503	789.145	1203.2	1272.11	1138.15	624.624	1286.95	484.008	790.96	756.215	764.694	370.655	653.911	482.791	853.848	910.002	514.152	845.473	586.694	621.437	589.112	964.186	539.536	558.048	510.106	537.938	462.575	534.349	511.248	432.93	1067.52	896.269	1067.4	897.172	923.442	1010.33	957.132	899.936	1292.77	1042.27	901.49	1363.64	3993.6	1087.98	1153.69	884.17	809.694	1065.39	940.438	878.034	987.602	928.789	977.83	1358.56
56	4949.84	3283.59	451.404	4674.16	4609.63	2763.27	2668.29	4278.97	681.323	2366.14	598.571	867.572	14749.5	1240.92	1217.28	19310.7	23306.4	16703.8	20348.9	21380.5	18632.2	16179.4	18911.8	16066.7	13140.2	874.414	731.221	1057.18	1149.88	853.129	17587.5	16898.7	12289.3	1039.74	1015.3	760.202	1737.46	1860.23	18630.4	17318.3	1569.67	19503.7	18003.3	17678.2	16290.9	17959.1	18535.5	1837.74	6592.02	623.806	7001.02	9388.31	7709.54	2463.04	6766.62	7497.18	483.515	7831.73	8604.48	5740.73	5380.69	3214.21	4083.96	5140.57	3422.77	1537.39	2888.62	2330.36	3946.81	5983.59	3654.35	3838.39	843.321	313.166	466.225	302.534	347.623	519.517	327.276	536.61	378.54	340.688	352.546	389.311	2242.57	1123.86	1232.43	1991.08	1927.77	1771.66	2027.27	1876.63	1731.96	1957.02	1679.04	1869.4	2864.6	2048.39	1927.93	2238.93	2216.13	1589.34	1865.47	2256.83	1847.87	1909.33	2022.36	1855.46
57	3304.87	3463.81	1458.3	3131.92	3498.23	2129.84	2415.98	3227.32	1677.16	1213.79	1877.06	2414.92	2372.24	1269.77	1350.43	2114.21	2822.81	1535.37	3148.6	2421.56	2175.75	2240	2368.64	1980.94	1018.08	733.853	427.36	1204.38	967.315	663.58	1183.02	826.682	577.274	809.024	510.716	380.197	1133.86	1235.53	1085.98	1527	1133.27	1232.59	1474.92	848.716	684.548	1162.38	902.261	828.023	600.69	506.818	359.058	379.5	484.823	88.9831	479.218	481.696	247.626	435.886	377.94	474.867	410.036	121.889	143.127	691.754	375.999	110.865	274.749	232.104	287.857	483.318	345.528	217.12	365.127	643.003	566.082	473.89	622.835	663.758	553.02	344.18	533.088	589.052	614.394	575.24	465.373	268.423	279.818	381.495	352.295	360.187	378.459	386.401	400.667	428.755	322.813	408.928	1370.68	316.064	402.966	483.218	428.251	285.284	406.009	441.03	380.666	410.005	409.212	362.496
58	358.428	345.482	425.007	350.919	340.084	614.238	549.968	520.54	586.981	620.524	490.149	588.415	1097.96	1183.44	1132.13	2703.81	2953.47	1227.1	2760.84	2987.43	2691.59	2491.95	2549.72	2363.01	1025.29	732.696	681.943	1000.48	779.886	710.126	2294.93	1371.9	687.021	1165.39	761.079	634.024	1159.9	2572.48	2838.27	2618.61	2824.76	2866.99	2784.73	2637.22	2410.39	2618.41	1307.44	2819.85	547.537	786.323	577.162	645.734	601.432	333.671	893.291	938.155	858.244	351.204	879.078	734.511	241.999	518.938	623.76	917.985	769.431	427.436	638.721	565.42	746.222	829.139	794.084	610.381	1402.97	1012.54	1056.15	931.508	1076.36	1148.77	1043.37	1325.31	1038.27	1001.67	1094.08	1046.32	719.049	702.488	619.963	674.284	750.532	709.953	771.804	798.171	677.736	691.841	696.664	670.992	528.168	704.594	683.12	800.827	830.213	757.123	886.824	823.669	690.867	788.092	784.424	684.529
59	1308.38	1311.32	1445.07	1208.56	1005.05	1453.92	1369.28	1154.54	2021.19	2060.05	1890.26	1581.85	849.679	1143.56	916.223	972.412	737.702	935.797	684.885	762.238	876.113	1037.27	716.465	790.157	920.021	1286.49	1190.57	1106.42	1642.46	1345.38	1193.28	1387.7	1300.14	1139.91	1411.02	1187.19	1236.23	1232.55	1069.69	1152.7	1186.01	1267.68	1013.66	1382.98	1678.78	1303.99	1268.1	1300.38	1121.32	1166.48	1262.63	1089	1131.4	1456.03	1183.91	1377.93	1389.53	909.63	1081.33	1197.74	1013.99	1009.03	1345.96	1342.89	1098.2	948.647	1710.15	1015.61	1392.27	1135	1377.84	1387.01	1040.72	890.272	919.331	1013.29	1039.55	1267.65	1343.76	988.92	1310.19	1348.02	1298.16	1278.28	402.556	672.304	711.928	662.842	632.551	426.153	427.4	698.856	683.444	412.345	774.314	382.946	420.544	455.261	474.197	536.269	544.588	960.03	943.92	510.519	518.727	836.709	491.14	462.969
60	0.301133	1.57736	2.49365	1.44479	2.25716	1.0877	0.741258	0.592677	2.41457	0.356312	1.34975	3.27747	0.798411	0.81395	0	0.402971	0.876331	4.09256	0.314427	1.28511	0.32707	0.39585	0.596363	0.559921	9.2029	10.6172	10.5618	7.57244	1.78514	19.8489	4.04682	7.0301	25.3102	1.16736	0.632525	38.0128	2046.79	2835.76	1874.04	1790.25	2294.94	2020.29	2032.48	2383.96	3357.57	1443.76	1269.29	2722.97	35.4308	48.0407	26.6349	23.8217	23.7473	27.9737	23.5911	17.9205	15.7587	6.97493	13.8804	31.4237	0.993801	0.435456	4.71805	1.20897	2.00276	4.90235	2.63819	4.16684	2.1714	2.13365	1.60471	1.74149	0	1.66445	0	0.489679	0.473475	1.82272	0.632264	0.242608	0	2.17068	0	4.89726	1.0127	3.79567	2.22099	2.08001	1.47797	1.8794	6.00522	4.19674	4.75141	1.62478	1.96055	3.00697	4.53179	3.49391	10.0434	9.00937	1.82491	14.8343	8.30718	4.28581	7.66922	9.84699	7.39715	4.93325
61	1349.49	1426.03	1064.85	1616.12	1573.22	1419.06	1472.53	1719.63	1376.4	1138.2	1428.37	1512.59	1284.95	1091.32	943.772	1486.54	1275.51	1254.04	1421.72	1238.87	1103.85	1320	1140.62	1009.63	1156.92	909.354	620.138	1220.85	951.898	975.237	1096.25	974.951	788.335	1089.47	799.031	773.494	1392.3	1185.13	1172.02	1480.07	1058.58	1142.28	1269.76	1137.9	1001.69	1048.61	932.802	959.925	852.994	487.285	545.292	501.406	497.746	635.062	846.846	489.432	431.849	504.002	492.398	464.216	540.397	420.905	443.243	980.998	842.61	417.644	764.615	647.642	690.923	763.951	747.165	623.605	620.267	631.812	1034.04	1053.44	701.954	642.586	639.641	607.566	609.696	473.017	1083.19	618.749	439.244	794.664	755.327	763.613	748.016	693.656	761.875	757.618	389.814	404.197	727.19	380.91	444.662	445.55	397.097	891.895	806.317	746.909	878.42	846.046	787.525	893.436	501.206	435.14
62	44.8578	39.1599	15.9246	117.884	53.7245	55.8772	70.5946	110.723	34.8553	45.4764	60.0769	43.0992	1013.28	1477.81	1101.37	1353.7	1838.78	1722.09	1389.2	1480.88	1637.82	1401.13	1754.56	2058.42	1102.56	1192.12	991.878	1308.78	1385.25	1772.18	967.922	1229.62	1737.16	1587.04	1865.58	1621.83	754.575	990.413	1013.02	1188.76	1437.23	1467.77	871.918	1421.64	1437.76	1318.25	1643.88	1544.92	80.4202	31.0785	17.776	64.0621	75.1391	78.4215	84.2428	56.275	59.0088	49.1275	60.8789	27.351	177.36	125.991	177.862	269.618	206.539	203.212	234.003	163.996	206.785	176.507	242.355	219.815	36.5262	32.1141	40.4811	24.2005	58.056	50.9226	46.0967	31.0526	30.9238	22.6933	20.9437	43.8736	90.6811	139.082	92.1384	88.3834	83.5959	68.4201	105.093	93.2304	82.4013	72.4409	90.4015	86.3664	80.4764	58.5578	74.1897	85.0091	99.8068	103.657	113.339	117.251	76.7905	89.0795	89.7455	76.2673
63	0	0	0	0	0	0	0	0	0	0	0	0	2113.3	1534.3	1962.45	2705.92	2852.78	2388.44	2969.73	2676.72	2655.72	2228.08	2162.37	1855.37	1764.83	1373.68	1065.97	1100.17	591.587	917.741	1300.23	1485.11	811.903	1495.89	975.515	785.351	1429.9	1381.74	1760.02	1414.68	1208.21	1834.94	1470.76	1514.22	963.58	1729.86	1738.5	1723.03	0	0	0	0	0	0	0	0	0	0	0	0	0	0	0	0	0	0	0	0	0	10.6168	0	0	950.651	98.3389	119.031	0	33.8992	32.7626	71.6254	354.453	0	0	0	0	448.603	0	21.0813	178.54	169.328	371.31	155.457	198.861	341.422	488.2	335.071	526.959	945.889	411.764	574.485	258.533	177.761	0	0	312.346	292.464	312.947	380.447	502.018
64	502.3	478.125	296.248	206.343	324.472	626.421	281.687	240.381	613.245	612.558	606.048	574.626	532.904	1177.55	698.057	1073.86	1525.65	912.037	1174.93	1435.5	1350.82	1009.81	1438.61	1125.63	658.245	863.406	1542.97	1024	1098.92	1730.61	1207.36	1539.51	1836.29	1038.68	1655.89	1612.2	730.421	1181.78	1486.46	1226.11	1644.15	1595.84	1415.27	1553.7	1730.48	1451.28	1671.99	1903.63	3535	3631.65	3750.56	1790.78	1998.7	2467.19	1745.79	1924.29	4286.36	2092.07	3189.06	4408.19	372.288	277.993	460.582	614.06	630.418	397.228	472.225	482.279	657.055	535.204	464.081	779.466	36.8412	40.2004	19.9572	23.1781	34.6279	31.1273	46.1295	26.7969	30.7517	19.8124	23.3882	34.9995	217.489	126.375	308.549	86.1632	91.4608	220.907	120.135	84.8838	256.968	289.968	247.913	315.258	502.881	372.732	389.219	199.694	163.335	319.113	205.663	142.897	328.586	314.188	259.359	409.479
65	52.5096	23.5679	30.1558	103.188	46.6267	22.9673	49.5897	62.2782	28.4896	14.6174	44.8832	27.5691	991.943	959.108	1217.88	1133.94	1562.5	1483.88	1274.66	1327.01	1234.76	1214.71	1333.99	1671.51	1151.41	1235.38	1086.49	1263.82	1296.31	1725.17	899.776	1422.15	1725.68	1575.52	1819.56	1577.81	712.705	1003.52	1075.23	1283.67	1427.67	1453.45	1110.67	1468.07	1463.9	1362.83	1615.34	1633.2	48.3114	37.8786	24.3796	48.6584	52.6055	37.9918	38.8226	54.4224	47.9804	19.491	50.0323	26.4184	128.034	112.619	174.765	214.354	183.358	156.527	209.095	186.26	199.29	156.685	209.57	216.389	60.0323	58.0337	58.3174	52.9923	80.7237	57.5345	64.98	45.5293	48.0043	49.8573	43.571	56.0631	76.1581	133.601	80.2905	107.946	137.825	98.281	123.768	114.547	119.958	98.6131	113.522	83.6043	70.7664	75.434	68.6716	92.5797	126.025	111.095	115.639	124.532	96.4952	98.3356	93.6908	80.171
66	98.5963	142.729	158.375	179.718	192.644	176.157	240.862	291.606	331.281	630.296	221.814	218.517	795.773	823.648	756.796	708.797	944.257	1260.86	793.985	999.077	1016.7	816.453	1018.16	1407.91	932.522	1323.85	1150.12	1155.65	969.414	1755.2	875.96	1332.71	1808.88	1238.31	1618.43	1596.46	901.949	964.074	1344.98	1308.47	1339.94	1531.7	1096.01	1389.75	1444.8	1211.95	1362.96	1564.03	355.661	539.025	555.068	955.237	842.351	769.716	753.425	1003.43	625.967	295.693	376.104	715.38	852.179	1444.62	837.71	1112.83	955.854	826.686	1509.77	1532.33	1084.73	1110.31	1535.83	1456.75	481.775	556.19	576.949	665.931	858.777	504.045	477.662	407.189	518.778	606.806	618.385	581.606	341.553	763.59	536.615	332.937	371.617	359.479	407.146	502.527	387.484	312.313	366.345	210.522	130.093	298.006	336.551	554.547	473.646	627.224	625.596	456.251	393.769	582.822	407.978	350.383
67	120.72	164.106	91.4082	104.604	98.4245	142.937	164.943	99.8239	121.288	186.61	105.145	128.186	1076.93	1389.37	1450.82	1608.35	2571.67	1193.99	1989.76	2298.31	2084.12	1292.84	1867.39	1685.8	1251.29	833.308	1326.75	1423.84	1025.39	1247.58	1493.77	1881.01	1196.2	1469.52	1499.21	1154.9	731.729	433.932	1111	581.745	1013.59	865.137	1174.38	938.208	586.764	1142.6	852.498	1129.82	1327.27	1047.81	1523.5	716.593	514.069	780.708	858.205	661.616	1340.05	900.752	885.157	725.749	443.801	430.388	625.789	514.782	299.879	56.4871	301.527	205.21	341.13	388.47	251.859	368.88	205.722	96.0681	104.265	27.846	49.6845	67.2605	71.5266	6.71199	48.7226	3.24925	45.4357	24.4505	129.496	55.2044	93.8113	110.454	97.6129	127.139	66.7642	76.5064	143.337	153.525	172.873	194.978	119.441	161.88	189.943	63.3523	70.1966	88.2875	59.5449	73.1695	127.404	118.054	115.931	146.284
68	16.7966	46.1506	25.5514	44.7389	84.1118	44.7417	109.907	30.6654	33.3968	24.9791	31.8215	40.0454	1629.01	1671.43	1841.15	1341.76	1018.87	2299.78	1357.51	1195.03	1430.64	1698.13	1474.3	1762.71	946.231	1240.43	1142.11	1516.49	1354.24	1420.64	1030.18	1072.94	1383.75	1070.38	935.355	1985.83	794.979	812.258	627.189	632.772	903.263	1008.07	1048.07	761.945	491.633	672.844	976.233	727.547	610.218	465.127	825.516	398.494	870.659	790.498	729.652	346.761	428.894	335.727	413.682	879.162	594.775	780.595	847.971	708.559	1034.86	840.994	741.407	708.91	836.619	439.232	1074.86	900.962	614.039	932.902	836.064	680.607	563.991	910.326	676.357	760.976	807.741	771.054	672.439	694.751	297.75	250.025	267.843	286.962	317.9	257.788	337.886	311.804	342.353	299.581	275.623	253.637	299.116	250.991	311.576	444.102	274.578	295.903	372.536	343.201	352.765	296.377	284.675	270.074
69	81.2013	192.502	226.256	155.016	125.905	162.247	118.665	96.0431	219.031	200.092	208.386	143.365	1331.38	1708.3	2043.39	1625.81	2373.01	1260.34	1920.3	2252.43	2360.92	1869.94	2154.35	1887.34	1629.76	1373.14	1643.63	1480.42	1355.65	1697.53	2260.5	1835.14	1541.7	1696.5	1616.07	1662.3	772.978	394.113	963.758	776.31	946.998	790.201	1175.89	1011.72	740.743	997.509	687.506	998.794	2656.39	2183.61	3236.06	734.503	787.981	1415.93	729.818	696.598	2239.09	1364.82	1284.51	1583.56	627.535	439.396	683.129	536.638	354.171	53.2797	312.911	112.309	365.417	648.117	248.932	380.234	294.139	129.195	189.973	120.249	160.709	215.701	140.117	242.543	187.527	239.677	186.451	143.422	512.125	191.821	401.694	219.034	264.631	459.972	359.52	227.667	479.339	486.632	367.275	657.499	496.746	282.492	617.413	242.586	327.555	391.652	216.201	274.659	310.723	313.664	356.837	279.581
70	1091.42	1447.41	987.226	205.737	835.097	1743.02	685.203	585.408	1961.62	1189.47	2610.56	1402.74	804.455	1008.78	574.706	865.565	1316.47	921.445	1231.11	1487.86	1291.45	851.573	1428.36	699.284	1289.11	1099.11	837.118	1069.68	1358.03	1911.91	1412.57	1596.21	1820.06	1034.29	1887.05	1667.27	921.159	1031.92	1656.14	1040.17	1658.5	1762.14	1606.54	1757.46	2064.07	918.365	1027.05	1020.47	599.492	354.215	518.847	288.531	559.934	1068.42	1049.32	1062.68	328.773	506.316	783.809	646.666	715.329	967.874	641.88	648.717	579.777	888.112	890.047	844.244	634.958	838.328	639.385	636.764	1038.45	711.624	669.288	840.205	930.403	1155.43	1326.8	926.455	1187.42	1349.99	1302.03	1062.41	380.922	570.117	634.539	567.629	642.872	398.342	590.611	597.49	420.265	394.997	380.063	398.264	554.015	585.048	478.409	486.496	826.625	748.456	753.778	792.059	510.445	480.911	489.321	503.335
71	835.679	715.312	941.672	793.6	685.059	1213.33	1097.39	796.796	1179.66	1352.97	1169.13	1250.28	736.715	1055.63	951.971	948.282	784.741	1013.12	748.437	794.148	769.277	915.316	790.189	680.159	926.489	1044.06	1265.04	960.236	1418.85	1224.11	1123.87	1179.75	1186.65	1052.18	1349.25	1078.24	1021.34	1020.87	934.92	993.106	1241.78	1101.47	907.836	1239.3	1595.77	1193.14	1204.9	1230.29	1257.11	1351.44	1173.23	1157.95	1203.44	1025.35	1157.21	1033.16	1317.02	1025.92	1236.62	1140.53	762.89	1375.67	1386.14	1344	1049.62	992.148	1053.92	1032.96	1477.93	1215.94	1353.19	1659.74	1213.31	1325.23	1340.9	1519.58	1101.32	1387.51	1319.48	1045.33	1315.12	1326.63	1391.37	1333.07	438.162	996.823	988.473	811.034	482.966	479.995	486.558	508.807	657.012	467.35	467.435	449.857	513.5	645.392	506.993	797.994	835.408	663.647	663.413	561.018	691.998	738.256	713.263	601.375
72	292.178	207.834	357.033	340.85	381.635	453.765	249.785	371.998	386.546	342.58	394.496	441.806	1413.4	1435.44	1747.65	1185.14	1111.23	1629.47	1204.41	1472.93	1932.47	1564.63	1663.62	2135	1881.95	1739.45	1670.34	1414.42	1380.3	1727.53	1571.17	1393.46	1634.45	1556.77	1399.54	1987.11	986.842	794.709	1087.13	826.623	773.765	860.374	852.75	934.816	636.257	1000.39	964.839	1068.14	704.027	556.328	805.637	703.137	530.364	368.348	801.923	521.639	658.262	535.18	562.487	811.271	1643.46	1287.42	1479.47	903.753	611.853	736.543	925.765	933.777	841.041	1398.54	1224.4	919.26	559.62	711.394	573.687	643.531	503.041	579.204	521.278	462.776	563.668	559.669	491.744	524.141	1854.91	1566.98	1075.22	1708.91	1370.17	1847.25	1351.92	1471.06	1796.21	1977.37	1845.65	2201.92	3309.85	1839.99	2103.04	966.779	929.799	807.064	1278.54	1045.96	1691.96	1185.31	1543.62	1919.12
73	249.294	246.663	487.005	381.405	265.888	280.551	485.712	633.865	379.196	524.63	469.705	321.536	557.127	714.62	686.515	479.214	555.862	681.87	364.805	726.357	612.854	585.646	626.023	754.261	824.133	1048.73	1063.35	1082.65	769.407	1299.15	784.777	1057.81	1095.31	944.833	1105.03	1033.74	936.423	531.346	1233.37	757.703	1059.66	911.681	784.581	827.723	784.42	1129.61	903.47	1276.95	1389.48	1277.09	1003.39	864.439	872.528	1023.2	776.419	852.122	996.822	1115.73	929.567	916.758	671.512	503.295	667.005	603.491	479.11	269.56	441.446	408.791	500.795	645.332	525.203	552.717	116.107	117.278	79.4126	89.6547	134.837	142.331	122.079	139.62	91.9432	158.35	150.214	160.38	64.6304	55.245	116.795	47.2844	92.6169	91.1357	114.946	82.3891	89.2594	88.4765	91.6811	56.9056	131.119	70.9855	52.7715	80.5184	78.9287	61.9122	163.613	73.2569	131.046	91.9085	83.7479	66.3714
74	948.976	1139.77	1183.45	969.169	868.026	1300.29	1220.59	994.463	1520.3	1852.26	1691.83	1448.84	719.891	1022.6	816.564	719.047	642.07	838.66	604.619	670.409	760.715	930.358	659.067	698.856	809.033	1152.03	1029.8	972.412	1388.09	1231.83	1103.78	1180.44	1252.86	988.746	1307.44	1129.92	1037.21	1092.92	973.009	999.277	1056.64	883.906	888.804	1177.06	1434.7	1155.58	1217.75	1009.76	951.93	1031.04	879.779	946.713	1018.01	894.614	1033.92	1139.39	1226.19	824.985	983.769	782.231	695.512	843.857	786.426	1143.27	902.978	1385.89	1380.89	1409.54	1265.9	727.112	1208.19	1212.73	894.22	748.399	742.481	842.079	939.393	1119.88	1129.11	638.444	1165.48	1157.6	823.905	1091.05	352.039	617.367	605.616	582.086	541.14	377.41	570.254	573.347	363.841	369.141	638.719	371.66	367.824	374.476	433.77	473.508	467.25	671.743	789.721	709.665	429.031	725.713	631.271	382.97
75	15.0639	19.4709	42.9009	151.855	9.68099	2.82207	6.2271	38.0662	6.70685	5.48703	28.8793	26.6547	991.643	926.49	727.73	842.401	1461.2	1059.92	1248.36	1193.18	1342.71	855.139	1272.44	1666.91	923.638	913.361	1689.78	937.571	850.352	1381.85	1106.48	944.424	1183.03	1040.68	1299.54	1175.53	645.083	755.128	999.818	1454.1	1997.39	1677.69	1653.76	1373.69	1397.83	1754.47	1928.05	1779.66	11.1125	18.3988	9.1589	27.0644	4.0348	13.8911	1.94376	13.6083	9.70673	5.18048	8.24214	4.42424	27.9448	7.36147	17.5196	34.567	14.8668	3.84568	0	10.954	15.0075	12.5352	29.5857	3.9054	1.48749	0	1.86696	1.97322	0	2.35084	2.05528	2.73357	3.54476	7.24577	5.47487	2.77864	4.11602	15.7927	15.7235	3.44952	2.13127	1.62268	0	6.92103	3.04667	2.21874	4.37051	2.7388	0.38508	4.28617	4.39558	5.92266	2.80109	4.91065	3.50901	7.51163	7.19579	4.64036	5.98157	3.30067
76	407.383	408.587	370.743	273.664	523.792	532.526	458.274	405.724	613.665	484.485	288.735	562.257	1885.6	1480.34	1628.53	1826.55	1582.32	1680.37	1904.35	1589.23	1643.1	1864.04	1598.09	1721.67	1674.58	1108.09	897.398	1345.95	908.516	1016.5	1429.73	1164.85	919.949	1156.86	950.313	683.202	652.887	608.824	612.58	896.016	593.001	682.867	880.793	708.148	941.765	961.022	771.707	675.154	474.753	446.307	474.123	490.597	402.769	192.931	423.162	407.258	430.296	477.602	468.986	381.369	525.294	303.431	260.748	676.002	589.942	186.744	403.191	287.86	391.39	705.657	456.97	445.28	541.798	687.501	551.562	572.909	543.899	703.55	537.666	468.266	637.311	579.92	524.507	560.873	735.276	572.496	737.527	390.914	866.688	592.476	796.431	839.506	377.096	633.079	379.353	820.782	1982.77	699.993	750.43	893.927	842.327	689.352	677.071	410.63	585.231	427.937	403.326	864.539
77	353.975	443.803	319.773	569.856	338.319	415.91	511.576	428.806	357.004	350.986	346.041	403.749	1168.57	926.434	1158.68	1215.98	1293.78	1119.27	1306.56	1198.08	1220.89	1178.07	1074.07	1216.68	844.583	501.256	709.565	787.325	987.233	730.284	801.372	791.158	474.605	739.913	701.997	475.524	532.692	535.067	608.039	743.567	687.236	976.849	749.944	718.143	454.334	677.792	746.811	484.488	297.353	284.74	310.742	431.144	346.863	102.299	305.055	343.603	256.423	308.178	314.051	286.695	436.55	415.03	502.948	520.001	752.375	322.853	571.69	545.999	670.39	537.019	784.458	601.02	738.446	493.474	448.889	939.813	1033.32	690.499	728.15	653.894	548.469	524.18	532.697	467.972	944.558	807.239	842.226	473.598	488.397	704.211	701.68	511.222	739.511	974.842	522.417	757.708	1934.75	1075.86	854.923	579.955	510.224	1099.12	935.813	566.497	577.913	612.908	577.155	1028.38
78	211.14	283.084	183.4	486.266	482.713	287.39	584.345	431.844	251.316	232.404	147.916	217.533	1022.53	1031.8	994.043	647.02	638.101	841.79	671.39	676.804	881.464	838.792	766.133	941.209	1482.14	1450.47	1296.95	1124.41	993.631	1186.37	851.406	676.696	969.973	928.456	626.106	1477.04	981.697	880.592	924.867	874.577	1223.02	1116.29	1178.69	996.575	884.163	1128.26	1234.89	852.325	1315.57	1312.43	1145.87	1258.07	1022.92	1664.21	993.146	1168.96	1103.36	1072.89	1071.37	1048.8	811.729	1186.18	519.571	473.658	1333.94	1100.35	1221.76	1003.17	1187.69	771.138	1188.93	1121.67	525.839	1001.22	998.245	889.1	402.101	706.551	343.878	425.418	479.119	421.167	453.675	625.442	1555.4	1582.13	1577.27	1136.25	1035.66	1407.44	1307.72	1222.13	1386.43	1467.22	1339.29	1321.72	1285.09	1453.69	1751.78	1629.62	1401.53	1578.76	1358.17	1351.13	1179.06	1257.9	1157.35	1506
79	0.580266	1.33162	0.840274	1.56172	0	0.589304	0.996884	1.61295	3.42634	0	1.65551	0	0.729557	0	0	0.0913766	0	0	0	0.149795	0.252015	0	0	0	15.0739	16.0635	10.4207	18.2545	1.93925	53.0967	9.05065	4.66651	67.0584	3.12456	6.3574	102.347	1176.71	1520.43	1363.45	1649.21	1750.54	2066.93	1842.43	1663.75	1723.88	1111.68	1067.37	1017.8	1075.58	889.652	1128.12	314.018	629.915	1103.72	546.448	584.137	984.717	420.695	830.822	628.986	0	1.45669	0	0.656095	0	0	2.11523	3.11443	2.17522	1.71163	0.125722	0.819555	0	1.41804	0	3.44917	0	1.12483	8.77449	0	2.43831	4.80525	3.68611	3.22147	2.11409	0	0	0	0.246532	0	1.83903	0.323276	0.336356	0	0	0.114441	0	0	0	0.818814	2.43031	0	0.515511	0	1.74458	2.34574	0.915565	0.728683
80	877.389	687.697	1051.82	472.971	481.456	1117.1	657.505	552.198	1001.84	1481.4	1376.05	1405.3	679.568	640.706	502.777	746.776	691.54	756.6	807.835	850.373	660.608	715.427	686.619	645.094	602.749	975.815	812.145	927.523	1240.96	1177.21	873.49	968.499	1238.29	983.028	1246.92	950.1	807.754	854.34	863.936	900.149	968.725	816.974	861.497	919.67	1115.97	815.264	914.758	927.586	479.949	664.943	438.93	491.247	465.48	818.196	765.963	685.157	761.669	592.759	511.061	530.32	574.738	743.403	533.632	531.876	871.795	671.23	720.133	651.069	549.407	731.606	581.408	612.601	678.926	1002.19	634.812	721.304	813.447	680.886	1264.28	851.783	1040.4	1153	1165.9	991.044	346.376	437.969	465.393	487.625	516.766	362.445	461.84	483.594	335.907	329.072	501.093	330.254	482.843	530.288	428.271	694.385	797.744	683.957	610.101	611.85	420.56	411.05	566.076	426.884
81	225.685	355.395	425.007	739.05	450.067	614.238	311.394	520.54	586.981	620.524	490.149	316.345	917.667	788.998	763.066	1747.03	2090.59	933.537	1946.77	1927.69	1743.13	1612.23	1767.3	1637.11	836.525	535.084	668.605	983.632	663.177	549.028	1536.66	795.698	539.091	824.417	589.645	438.722	915.671	1565.61	1793.72	1621.84	1723.53	1801.5	1636.83	1680.9	1523.21	1595.49	946.509	1759.81	861.982	529.73	859.728	298.725	906.526	333.671	430.202	607.453	574.692	545.787	601.746	341.536	490.064	518.938	623.76	917.985	769.431	427.436	638.721	565.42	746.222	584.997	794.084	610.381	997.861	530.577	568.65	931.508	582.999	543.496	536.33	961.84	740.69	532.955	556.167	712.18	478.651	702.488	619.963	674.284	364.081	351.032	771.804	420.181	331.668	480.7	696.664	319.219	415.604	473.429	456.869	800.827	830.213	757.123	886.824	823.669	338.735	788.092	393.315	369.938
82	1328.27	1346.74	830.277	1503.71	1661.21	1157.83	1250.78	1595.4	984.132	4300.23	5239.77	4267.88	1082.47	764.833	870.814	1039.12	1039.31	1052.01	1170.49	1287.35	1202	1015.56	1227.08	1338.6	6610.44	6040.44	5275.6	7314.52	6463.85	6007.92	7018.84	6070.79	5449.78	6633.04	5956.45	4963.64	922.151	795.282	637.325	1126.53	726.51	872.095	962.574	858.148	606.226	815.284	665.207	599.755	1392.93	1214.25	1458.27	1929.95	1423.8	1044.26	1579.46	1521.73	1201.31	1560.26	1634.48	1229.03	3075.24	1036.84	1618.46	3746.83	2360.26	1446.2	2256.05	1234.19	2156.85	3298.03	2738.41	1965.37	3841.65	3134.44	2967.29	3351.79	3891.22	3459.75	3530.24	3369.4	3179.36	3068.1	2929.97	2936.7	4519.93	1928.94	2362.63	3402.63	3091.16	3961.58	3082.93	3366.81	2857.98	4012.4	3252.14	3944.17	5156.43	4593.22	4741.07	4610.51	3913.44	2862.86	3155.77	4124.38	4443.26	3753.83	3665.1	4083.64
83	153.893	159.467	140.026	129.759	127.45	150.597	154.428	127.96	148.995	119.099	121.429	173.602	2007.29	2159.2	2479.84	2594.97	2786.41	1950.71	2732.08	2560.65	2571.49	2432.84	2376.7	2319.98	1692.65	1621.78	1900.26	1530.89	998.503	1587.25	1669.47	1833.12	1447.11	1685.93	1636.36	1511.35	634.974	318.577	877.131	489.131	717.319	656.346	949.861	815.076	448.053	1164.43	706.542	879.745	1160.03	898.182	1325.58	666.309	614.561	739.96	907.898	552.088	1114.75	752.825	715.987	835.94	1323.47	794.362	1026.58	904.595	602.198	326.596	617.309	467.312	902.987	1094.1	740.633	545.795	3003.08	1558.24	1803.94	701.646	895.599	1418.9	1224.19	2669.5	1157.69	1293.66	1140.87	1182.92	1861.73	1141.87	1017.35	1345.5	1296.14	1574.28	1294.19	1304.89	1863.42	1975.93	1642.78	2318.16	3733.61	2172.37	2541.25	936.721	598.669	974.557	641.785	686.568	1658.48	1480.02	1386.56	2316.51
84	17.2782	13.0024	3.69433	58.2353	49.7409	11.3966	80.7847	27.1935	2.71161	1.19464	1.33006	0.485412	899.201	546.507	745.007	444.727	355.511	559.677	445.987	449.783	661.985	640.762	588.654	745.784	833.147	1029.67	951.392	792.649	676.478	899.86	597.972	477.535	824.549	720.507	576.269	687.226	503.237	829.277	390.793	471.501	771.949	398.686	378.612	399.271	721.618	831.551	421.364	425.136	1188.35	928.737	1060.32	1160.95	920.374	557.723	654.541	1046.85	1045.56	1073.06	963.025	611.321	645.456	252.887	564.042	497.42	381.688	147.08	201.182	156.514	362.983	359.495	463.689	360.848	80.5039	182.315	210.509	72.527	11.6159	107.432	5.64859	22.2333	19.8319	29.3741	22.9224	50.18	764.988	1427.63	788.386	999.612	930.921	521.421	537.533	884.397	510.937	782.99	570.927	879.934	703.435	639.296	958.168	639.952	550.031	1071.24	1022.4	545.82	503.197	859.88	469.741	986.031
85	12.2653	20.105	7.29877	8.8471	11.6857	21.0483	19.7303	22.1033	13.0617	7.26761	22.9317	5.82125	11.5349	5.80212	2.11319	2.81274	4.03898	3.13765	6.56435	5.67264	5.29952	2.17878	11.3093	2.54386	6.48644	12.6133	6.89546	8.57639	12.8169	19.6795	2.49237	8.08945	16.7246	7.63736	3.97847	16.6894	930.655	1081.85	364.799	1206.53	984.987	726.1	1412.4	976.431	815.264	754.365	427.578	559.364	202.009	165.965	146.154	129.424	89.3085	160.665	42.2171	53.4895	128.519	47.3136	87.3802	76.362	1.47429	7.24803	11.3405	3.14828	1.68927	9.20355	4.24741	2.6898	3.66564	2.02972	8.83071	2.52609	43.0004	58.9138	59.9052	58.0667	55.8824	97.6281	48.1609	46.5818	57.1975	65.9048	78.4272	34.3045	1.58488	11.7672	5.18069	2.01306	3.38272	1.36541	4.6166	5.31548	4.12411	2.96662	1.81714	0.507557	1.04096	0.582047	1.16013	2.86286	6.11404	8.03682	0.403701	1.91387	5.1319	3.34907	3.36777	1.84588
86	3.65162	5.98316	2.42995	5.45469	21.1646	15.1211	5.0623	27.5569	12.7076	4.45337	6.43143	6.98107	13.4469	14.5486	8.76975	9.30068	8.51635	21.6453	9.03115	10.4286	3.63088	6.48217	17.857	5.09902	10.5572	35.6269	24.1122	9.57861	14.5134	18.4799	11.4742	10.9706	11.2731	6.10102	36.2191	36.2237	1842.21	3026.02	2048.48	2019.31	2831.01	2522.03	2077.49	2809.1	3089.09	1680.09	2082.04	2210.34	12206.6	12923.1	9321.37	8045.02	8869.17	11300.7	6947.49	8743.73	11243.8	7760.72	10204.3	9781.62	30.693	31.502	27.8134	16.4298	35.2884	15.9597	14.9206	53.4346	13.3965	17.9289	18.45	13.7632	33.0907	39.0938	43.4659	31.6241	42.4075	14.4233	32.3073	41.056	38.8824	42.2237	50.919	53.9262	22.4359	11.7008	13.4028	37.5026	38.4169	13.5041	24.0767	20.4845	45.7678	18.959	22.9939	14.019	35.8007	19.4374	11.1515	10.1722	33.3883	10.364	9.07091	37.0213	44.4272	21.345	45.342	32.3119
87	0	0.296357	2.15216	2.08056	0.711398	1.72962	0.742647	1.2666	2.49432	3.47427	0.462951	0.410934	1631.44	1882.92	1779.18	1193.76	1130.62	1752.69	1135.97	1342.22	1342.51	1389.64	1421.28	1545.32	3834.98	3719.15	3167.04	3071.06	3192.41	3724.99	2211.07	2590.42	3637.48	2366.13	2878	4810.52	1763.61	2247.19	1982.71	2015.71	2453.72	2282.51	2198.16	2176.82	2175.25	1755.45	1857.91	1765.09	71.9606	48.2323	53.5605	40.6315	26.0724	30.27	48.29	49.8681	113.202	32.3428	82.2238	26.0116	184.472	296.517	270.168	229.208	215.423	221.48	314.582	199.351	148.98	143.193	73.3056	242.458	3.35377	1.44525	1.39154	2.72458	1.6858	1.97694	2.63641	0.592078	1.56368	3.2994	1.08281	2.32561	5.02683	1.84325	0	1.34848	0.726232	1.5067	0.722191	2.0011	2.65581	2.14912	3.78511	2.21254	1.19122	1.71541	5.13377	0.434647	0.651131	3.8865	2.55334	0.0338319	1.89786	8.53317	1.60462	1.21015
88	874.18	740.702	919.422	758.613	651.725	974.343	887.553	564.699	1084.76	1213.02	1066.02	1301.14	691.339	915.131	729.228	900.678	820.313	959.662	749.066	825.361	780.845	846.281	780.601	610.848	467.039	867.504	861.453	781.364	1055.99	983.07	700.732	825.963	913.306	574.184	964.281	838.025	805.416	814.839	755.681	764.011	866.566	910.281	731.025	992.295	1210.06	736.642	800.067	808.948	867.537	956.803	1035.99	1086.26	879.79	1331.57	924.349	910.572	959.027	899.254	895.196	1017.07	661.663	1164.31	942.449	975.352	662.353	1053.63	1140.54	1052.83	735.111	940.731	973.169	778.314	827.588	583.864	584.516	652.442	680.844	609.163	656.211	504.38	836.306	614.414	626.441	580.82	309.392	533.651	497.609	510.984	497.884	312.599	510.16	465.404	553.322	459.818	511.109	282.432	401.878	310.706	321.975	613.393	680.089	600.348	594.238	613.762	348.803	602.092	580.56	333.052
89	781.436	836.582	433.07	1951.65	1140.8	545.445	1035.65	1153	500.342	594.489	516.911	462.319	777.833	796.106	454.078	593.282	684.392	668.317	657.852	764.282	528.715	613.306	615.867	595.229	571.413	772.361	995.39	905.37	857.307	1125.38	815.001	814.235	1032.12	1020.04	782.049	931.021	612.087	909.81	767.326	1108.12	1056.9	1151.73	1096.75	1293.93	1297.96	1086.78	934.011	853.234	335.923	217.578	239.081	663.122	793.488	319.927	520.728	848.855	436.964	281.201	334.853	469.097	258.932	197.319	512.252	613.987	662.212	417.085	438.053	347.794	557.544	461.736	535.894	545.832	30.2979	13.6143	21.9797	16.4918	41.3723	56.1765	38.8119	26.7448	17.8705	16.9314	8.35889	44.3334	40.6484	10.3468	15.1786	50.7136	58.6847	42.0925	60.913	43.9881	51.5051	33.2179	42.9398	39.0189	37.7232	40.6342	33.4142	37.2155	49.9532	35.1942	40.7267	63.5684	41.6372	42.496	41.8788	44.4502
90	392.243	512.173	560.479	348.186	502.837	472.395	455.936	424.663	633.798	602.424	423.14	565.667	367.158	428.269	644.668	452.732	459.487	878.591	434.208	734.248	811.485	611.46	713.114	930.123	1175.5	959.686	876.675	778.135	709.3	992.773	1045.28	811.925	1081.2	680.969	638.91	1094.71	747.107	471.806	833.062	625.574	694.719	677.587	640.289	716.448	624.828	777.423	736.568	912.64	3037.43	582.249	752.769	371.022	335.242	1621.23	2157.59	339.863	570.564	546.78	421.581	366.643	505.996	2218.5	3734.91	1750.9	1550.12	957.682	1150.66	977.601	1788.02	2928.84	1881.43	2445.29	1938.98	2292.88	2030.68	1793.82	1165.2	1718.38	1392.16	1285.54	1736.62	1765.64	1519.68	1488.81	7066.63	4619.67	5858.01	6072.07	6250.23	7724.1	5927.58	6334.92	7756.65	7662.37	7058.34	8947.28	10609.2	7608.2	8526.79	5219.76	5387.53	5518.88	3915.57	5302.38	7201.25	6301.26	6037.55	8122.55
91	0	0	3.76114	0.596571	0	0	0	1.75136	0	1.8689	0	0	4.49267	4.39751	4.51269	1.65777	2.15769	8.35527	4.5615	2.22749	1.0758	1.33791	2.10227	2.77173	11.3942	14.2414	5.57478	16.1571	3.56572	45.09	3.77848	7.9812	12.2086	10.2595	2.30299	79.027	1110.4	2067.87	1377.66	2059.04	2033.19	1574.39	2144.86	1939.13	1861.01	1305.42	1040.42	1165.16	291.339	264.025	142.469	205.121	225.943	238.266	172.268	190.282	209.169	159.518	260.168	259.664	19.6606	17.2751	19.4376	13.1363	35.2618	61.5152	12.7055	42.9696	31.2937	23.6755	17.8461	18.9906	2.84602	3.51612	5.87286	4.9684	6.66934	5.09164	12.5049	1.47486	1.66704	4.31863	1.5103	4.31491	4.66967	6.22004	9.20265	8.72561	8.45198	18.2033	14.925	7.22445	19.1908	7.06344	10.996	8.6967	12.4562	2.75966	6.45274	5.89427	8.71744	3.56233	4.14058	4.15297	2.5383	2.05847	25.405	5.81587
92	0.766781	0.327102	0.55641	0.0446166	1.68091	1.90694	0.353678	1.76203	0	0.629449	0.999647	0	0.25103	0.912909	0.498021	0	0.196501	0.581292	0	0	0	0.600487	0	0.317263	0	5.59534	1.00936	1.11202	0.587323	8.12198	0.300981	1.05046	9.00063	1.04024	0.940655	2.89806	861.997	1326.26	985.255	731.662	723.917	786.311	791.161	663.285	1011.01	695.221	739.357	1196.03	10.6228	4.99112	1.29406	8.11432	1.40609	4.56136	3.04092	0.754016	1.09082	1.30644	5.46174	2.49101	0.287695	3.32469	1.11311	0	0.964992	0.877001	0	0	0.144745	0	0.64508	0	1.54112	1.80829	2.71328	0	1.26951	0	0.727052	0.572868	3.79194	0	0	0.198005	1.65424	0	0	0.350512	0	0.633232	0.1054	1.11406	0	0.443093	0.0298649	0	0	0	0	0.699338	2.17731	2.83417	0.515898	0	0.183662	1.62013	0.1227	0
93	124.481	378.591	227.213	347.956	314.894	250.041	610.863	811.592	387.46	267.234	327.991	317.44	1620.79	1305.5	955.525	1472.83	1463.47	1186.27	1520.3	1631.45	1107.4	996.649	1218.27	2220.34	1969.18	2586.16	2493.46	3534.64	2776.41	3079.67	2821.79	3400.83	3198.19	2011.76	2139.23	4220.05	2310.63	4166.46	2362.21	2319.17	2955.5	3198.42	2048.48	3014.58	3147.78	1480.36	2484.55	2113.52	2535.04	2780.29	3078.24	2676.36	3528.74	3094.74	2455.4	3224.97	3445.04	2887.75	3983.19	3560.7	1073.48	1507.09	1609.41	1846.12	2385.92	2221.09	1934.07	2339.94	2060.79	1128.8	1970.43	2067.9	401.751	1341.06	307.632	473.001	724.42	714.098	757.414	437.939	534.253	326.716	270.908	519.896	2596.76	3316.65	2750.41	3178.76	3271.7	2819.25	3362.26	3276.64	2468.33	2471.85	2275.66	2477.97	2754.33	2156.06	2556.41	3193.41	3297.78	1890.74	2984.64	3163.79	3000.33	2864.44	3626.78	2864.99
94	776.012	794.847	602.786	352.428	216.422	826.867	414.236	353.27	749.868	613.319	740.987	628.988	304.417	379.004	347.659	1002.65	1251.28	366.011	1016.34	908.503	458.618	327.848	817.64	191.711	312.131	411.899	476.59	580.501	650.841	495.913	486.331	548.305	464.307	414.065	619.587	257.56	557.691	560.091	812.542	475.668	780.384	663.668	597.67	941.297	461.677	1008.14	767.228	1034.06	161.093	162.436	209.295	172.037	140.648	87.0741	121.185	169.062	164.14	159.166	153.833	145.42	21.4162	0	0	11.1652	0	0	0	0	7.90556	13.0225	21.277	12.6383	4.15647	3.19929	0	0	0	0	4.16263	0	0	0	0.293539	0.385125	77.3296	15.6113	85.3362	80.5543	42.5897	89.097	44.8828	48.2545	81.6183	145.533	86.0689	170.344	161.624	209.071	245.171	34.6931	34.7549	51.4247	2.37081	30.8255	80.6759	56.4477	48.7839	184.077
95	26.3636	36.5857	85.8249	29.7369	17.1499	34.3332	51.7604	48.6433	38.8001	11.1848	29.0242	20.2001	1.02442	1.50171	0.499463	0.999928	0	0	0	0.268885	0	0	0	0	0.0465714	0.675731	0.148519	0.709013	2.57457	1.55014	0.478659	0	0.449166	0.836758	3.08392	5.78824	544.97	1555.77	869.284	576.742	1051.65	1005.5	885.007	678.756	1446.66	399.398	281.897	916.873	466.332	338.43	274.661	183.858	141.856	584.269	73.0779	78.0232	269.86	103.517	202.756	330.637	13.2589	43.2654	11.2637	21.2625	21.3306	32.3228	32.4352	21.1844	12.9004	11.5343	12.8669	14.1861	3.58588	0	3.71258	0.836581	1.56976	2.44756	0	0	0	1.90469	0.0514683	0	0	1.63367	9.30226	0	0.246532	0	0	0	0	0	0	0	0	0	0	2.98657	0.585121	1.7212	0.0703321	2.03422	0	1.2842	0	0
96	582.571	496.091	513.081	492.774	411.453	834.472	764.995	416.772	762.751	827.37	748.918	977.493	409.109	737.78	455.615	451.632	643.36	529.773	573.395	654.58	746.15	424.766	622.866	541.981	419.926	513.874	575.828	505.461	634.073	694.544	506.3	603.978	962.838	542.012	661.053	799.818	510.487	750.966	789.992	703.905	873.847	801.48	783.194	586.175	682.902	495.218	588.294	628.547	761.848	535.792	703	720.564	655.339	936.975	502.217	525.579	788.788	600.783	810.575	583.755	526.125	804.137	902.711	872.927	943.99	726.626	766.736	741.622	555.7	522.258	936.879	551.328	752.265	718.816	616.699	762.763	735.007	463.669	499.604	381.042	778.551	735.512	729.06	431.426	309.348	270.196	313.498	297.623	314.772	350.242	325.27	337.183	377.54	328.559	353.05	345.3	259.568	371.88	426.328	409.491	419.676	370.211	364.043	400.853	387.908	364.47	372.801	423.159
97	427.448	518.416	341.404	285.725	316.873	491.966	301.583	356.004	435.392	499.184	438.745	548.766	987.869	1047.16	1499.93	921.523	1028.1	1355.79	1288.42	1600.91	2200.2	1074.3	1770.57	2392.05	1508.67	1554.31	1949.69	1124.73	732.546	1665.61	1090.05	1461.68	1457.86	1319.97	1262.04	2037.05	403.468	499.583	559.493	340.201	587.835	520.154	442.039	402.997	568.398	786.922	634.419	850.287	1512.63	1407.37	1322.42	1042.11	823.88	281.673	675.091	844.169	1207.63	1064.52	1025.03	901.189	2410.85	915.587	1237	685.459	614.257	363.485	378.953	341.819	885.982	1117.9	522.429	847.699	601.137	486.584	762.893	689.938	513.662	749.154	660.541	334.771	611.702	647.205	523.491	582.924	2147.31	1096.93	784.585	1213.07	1529.69	2150.73	1166.98	1132.56	1804.2	2194.11	1504.76	2935.08	6986.82	2290.3	2644.83	741.926	964.005	705.823	1027.94	743.084	2129.66	982.767	1705.87	3086.75
98	1015.19	1196.54	810.154	2067.25	1373.15	1146.82	1199.23	1634.22	1049.21	714.221	1139.7	1222.41	655.049	527.331	317.33	595.758	765.624	891.716	714.56	1077.91	570.391	726.694	926.235	1122.03	695.375	895.942	786.377	700.17	787.17	1280.79	665.512	1021.91	790.117	1051.67	1044.52	1193.52	686.325	617.282	448.839	633.898	626.858	986.602	846.033	1142.55	984.316	636.771	777.005	1368.92	351.324	428.69	343.278	289.626	339.949	691.383	827.13	406.691	286.6	238.942	338.831	538.83	276.352	500.904	797.316	525.519	517.093	599.364	583.91	583.279	617.124	510.03	658.786	675.288	253.629	319.493	281.754	360.411	359.048	320.656	259.453	258.744	279.671	250.943	276.478	283.623	259.603	539.056	385.177	443.375	570.442	459.867	559.811	557.09	457.18	408.681	487.182	430.616	169.493	244.416	372.942	516.786	511.181	587.792	614.488	561.284	467.665	469.777	433.59	412.137
99	1.73063	1.92302	1.73976	3.8967	6.57033	4.54827	6.09973	1.8579	7.56241	3.22542	4.39174	2.01538	1.72971	7.5731	2.01835	1.11698	3.47191	1.64039	2.36993	1.55615	2.68948	3.08339	2.03492	1.2963	14.3257	7.63255	14.3644	18.5736	6.80353	69.0516	6.84033	4.55921	23.3974	7.16475	11.4979	48.8056	1727.59	2750	2108.61	2303.53	2345.26	1820.72	2617.65	2294.77	2272.67	1668.76	1733.36	2451.75	181.828	268.68	196.562	233.738	342.603	329.738	305.441	469.407	345.964	363.87	450.207	508.695	1.93681	6.38049	6.11307	4.26561	4.53996	7.41137	11.638	5.49622	7.07086	3.79643	10.3671	3.24888	102.845	152.607	138.521	144.638	147.75	154.323	162.276	143.355	188.568	183.337	198.244	142.901	7.96261	5.37862	8.39763	8.46195	10.2255	6.42106	5.47581	3.26874	8.01955	10.1469	7.68946	2.93013	5.99082	4.29268	5.78614	6.2341	3.95925	5.12006	9.50128	13.3782	2.53375	6.87012	6.23799	12.8487
100	0	0	0	0	0	0	0	0	0	0	0	0	0	0	0.593354	0.924516	0.834755	0	0.928408	0	0	1.2412	0.615257	0	2.14155	0	0.25857	0.00136087	3.53233	3.93741	0	0	0.530093	0	3.8586	1.41181	999.647	1079.51	628.853	448.469	756.658	481.43	785.344	694.698	889.883	541.925	415.069	916.334	76.3107	18.3279	17.7851	4.88735	13.9686	21.1099	1.37312	0.204037	27.2303	3.00963	7.47085	14.5856	0	0	0	0.321153	2.46515	3.38966	5.19431	2.8558	0	0	0	0.773048	0	1.41468	0	2.18437	0	1.24733	0.954936	0.305074	4.54706	0.514585	1.07452	0	0	1.76055	2.04322	0.517541	0.694995	0	0	0.0459486	0	0	0.649751	0	0	0	0	0	0	3.85818	0	3.26999	0	0	0.368775	0
101	1002.56	1536.93	2414.44	526.412	1762.96	1444.35	1455.72	1209.13	817.229	620.695	263.485	143.389	1587.98	485.924	405.36	630.112	269.625	325.619	64.349	84.4227	275.803	545.263	114.368	49.6634	1288.9	1232.9	758.626	535.544	700.35	360.318	371.58	313.421	889.132	546.94	223.228	73.7499	470.991	1518.61	1041.78	1442.55	499.764	620.566	233.806	366.764	1011.78	297.594	310.475	99.0746	308.195	231.855	194.332	426.069	340.73	169.497	473.985	369.951	225.646	204.827	171.417	48.5426	32.8548	63.4736	75.7129	49.6923	25.3808	79.027	45.3276	45.8559	90.2109	30.9067	14.3086	11.3899	5.62789	10.9151	1.81537	2.89647	4.35713	5.39336	4.73688	7.83411	24.7734	10.7864	7.5238	16.3634	103.862	84.5027	100.499	141.912	21.6083	12.1252	8.08289	5.37163	3.76621	2.77764	1.89066	2.27125	51.8879	62.6397	71.0242	106.413	27.5727	13.5303	4.86181	13.715	2.02273	6.13528	2.28783	2.36408
102	794.695	720.529	964.629	747.376	662.888	997.047	917.863	739.004	1170.17	1365.3	1163.96	1042.95	425.669	771.318	632.583	566.877	474.964	636.935	446.738	504.469	570.613	561.36	463.994	441.485	620.557	804.408	781.741	691.966	1022.97	845.983	627.829	708.71	896.854	753.711	917.542	801.214	786.337	769.498	708.656	700.395	799.304	675.606	627.411	845.006	1140.36	648.067	842.286	494.822	769.311	788.408	680.602	749.211	766.995	1287.49	611.375	572.546	1050.64	625.144	767.424	671.594	423.839	1190.38	728.313	642.621	685.189	1149.01	1219.98	1176.66	720.703	604.615	966.248	1005.07	695.828	509.434	559.7	577.623	650.567	613.979	648.006	551.227	629.202	616.516	642.601	578.217	428.412	484.108	487.936	420.671	374.579	284.936	487.175	468.337	477.984	286.514	506.384	273.743	228.204	304.884	324.399	615.671	621.29	607.293	584.263	509.646	520.478	588.392	503.177	289.828
103	215.389	237.812	215.507	254.147	370.987	267.96	443.833	764.566	423.723	374.979	340.217	469.079	519.647	585.128	507.638	418.844	653.509	604.169	535.929	577.45	431.038	428.457	629.174	827.188	501.072	701.933	723.968	628.281	627.114	889.084	570.918	702.626	883.657	666.887	830.382	990.038	494.805	539.54	685.072	700.446	1078.73	1084.63	1189.25	979.19	743.531	600.24	675.098	766.983	493.033	711.279	335.338	647.711	507.033	908.435	870.611	740.329	355.142	487.928	603.443	445.403	698.427	1136.33	683.681	604.383	664.14	1473.79	1178.76	1283.51	792.466	888.312	929.029	1341.7	524.179	751.029	440.745	727.613	806.894	643.923	562.809	463.171	676.203	674.979	748.918	707.567	343.947	942.647	482.614	376.962	362.676	300.2	369.706	394.186	283.519	295.715	342.209	243.864	236.992	244.098	320.419	675.179	548.05	732.01	693.394	525.077	443.652	578.431	490.513	334.175
104	1237.4	1818.02	1667.15	1080.61	2374.22	1773.8	5635.24	5384.71	5149.64	4008.04	2591.67	9648.37	5879.44	5339.27	2835.38	1676.24	658.08	239.051	122.914	213.225	196.676	423.838	525.487	2081.85	1325.45	3358.04	1534.64	2500.34	834.4	818.839	1289.94	1082.07	3807.77	4074.55	5201.55	7518.67	454.802	767.913	802.129	823.423	307.046	308.93	314.522	484.042	183.686	204.46	395.77	391.443	533.072	547.121	161.692	363.057	342.769	607.738	523.054	389	503.588	299.676	452.668	1813.76	8331.15	12366.7	7654.63	7605.13	7382.83	8734	9838.74	12446.8	10512.2	8167.9	11124.1	11789.3	5789.67	8738.8	8102.84	7234.72	9251.42	5006.22	5954.08	4120.35	7673.64	10009.1	9604.52	8120.93	887.292	1592.14	1150.09	332.964	358.42	230.97	267.436	345.603	312.135	285.871	382.11	327.16	6887.97	1245.73	1945.4	5725.03	3091.41	6441.69	6722.48	5728.62	4292.03	5733.15	4561.52	3748.81
105	78.864	62.6819	65.5729	120.395	94.4594	45.7674	172.111	90.3861	42.9499	48.7763	21.6236	47.3646	2221.61	1994.7	2026.45	2688.08	1726.84	1983.52	2276.1	1827.98	1874.18	2396.7	1782.44	1791.45	1500.82	1214.12	833.47	1350.43	768.101	627.697	1595.06	1263.92	883.844	1438.58	631.51	485.318	738.872	550.754	390.513	544.027	476.909	433.452	355.257	443.487	506.959	600.173	625.516	585.186	189.189	274.699	345.678	415.699	344.048	172.605	379.202	361.534	310.504	354.442	219.074	304.946	359.95	295.056	310.666	422.583	284.302	208.806	289.722	260.388	422.515	591.52	472.801	495.151	435.016	345.618	369.994	253.256	307.258	364.082	335.497	561.276	311.832	359.168	352.495	352.686	504.323	375.286	595.825	401.145	361.666	524.011	409.321	353.42	503.692	449.228	531.72	501.794	836.007	521.69	491.786	663.594	635.45	550.103	672.203	596.04	525.045	567.916	513.278	382.785
106	52.2372	27.795	42.2605	134.215	49.5809	58.9831	54.5277	93.3533	27.6708	24.2897	38.928	64.4402	775.231	855.156	1056.22	709.622	1009.92	1445.82	968.091	1026.52	1153.97	1107.71	1256.12	1440.07	778.349	680.481	929.717	539.946	860.092	970.064	505.271	865.608	904.714	953.588	929.174	817.788	481.782	484.029	832.655	950.63	1060.39	1069.18	1041.74	784.904	1091.47	1170.15	1262.48	1307.61	104.008	54.9827	132.34	98.9224	98.0037	39.1403	93.5757	99.3636	87.8668	93.6324	106.232	91.8892	366.055	310.223	471.224	633.246	477.772	284.128	422.627	400.756	446.045	555.075	603.795	448.627	82.6997	71.8893	69.9791	63.4057	92.9633	62.2997	46.1062	66.8776	59.8955	66.5772	41.6783	57.7928	732.603	681.728	738.601	387.465	758.603	515.495	676.586	474.981	688.158	566.556	777.09	831.362	484.78	338.481	331.266	377.398	417.277	517.892	339.702	504.842	637.206	665.455	649.028	388.697
107	49.8646	46.2164	27.9553	19.0698	73.9575	74.2142	24.5778	89.2956	86.1501	51.6878	56.9538	79.1559	441.332	599.428	436.211	466.293	330.007	560.764	326.746	331.069	698.321	531.446	335.519	570.361	392.38	567.428	454.721	525.852	726.696	692.554	405.153	385.989	525.727	510.017	587.908	556.614	581.043	512.567	368.295	779.161	1500.52	632.069	1301.04	736.217	1194.58	616.323	513.095	1088.26	6.60474	9.04689	7.39013	12.988	16.7794	7.64345	12.3815	14.0917	5.16654	11.1741	18.3322	12.3762	361.024	299.05	966.308	718.396	446.07	538.588	464.121	367.035	593.182	562.187	472.432	627.017	107.635	174.758	139.842	156.832	173.485	158.588	158.927	168.154	105.075	226.883	134.639	136.444	429.116	339.76	307.813	776.494	723.102	525.129	667.899	704.618	534.169	368.421	523.393	484.113	351.33	382.14	375.106	730.105	655.027	375.849	581.938	702.051	508.87	503.334	635.272	496.512
108	2680.4	2489.29	1613.55	3725.92	2555.77	2104.85	1765.59	2926.33	2388.08	1683.01	2865.61	2746.81	559.065	542.308	431.323	264.437	433.472	486.489	500.116	392.33	405.614	282.334	458.701	487.596	1078.65	1178.24	1243.87	1124.92	992.572	1304.67	725.603	831.374	1160.7	1198.32	1197.34	1102.9	539.034	825.259	973.332	1119.02	1235.83	1137.52	1189.99	1259.45	1288.75	953.364	1297.09	1112.62	622.198	697.679	571.102	851.837	916.289	438.712	426.039	769.523	313.16	383.945	385.842	508.641	615.089	668.28	628.144	707.13	892.758	854.864	499.388	592.667	940.086	631.759	649.688	1018.81	514.896	705.458	531.838	716.824	938.556	856.758	756.636	694.872	568.119	798.222	662.996	616.463	27.0893	15.6012	7.91156	52.3558	40.5056	24.8353	35.8822	46.4839	16.5039	24.1795	27.2239	18.1379	17.8632	12.619	9.13448	10.7546	34.5464	7.29092	22.2744	39.5986	17.5679	11.8356	12.7947	17.445
109	417.023	455.481	468.903	363.204	97.9423	51.999	37.9046	74.7711	89.1275	29.4017	59.9272	25.6942	103.177	2231.35	2615.52	103.178	22.4474	30.2538	12.4984	30.8887	16.4514	10.9595	23.0732	17.8042	1803.04	802.745	2870.14	104.001	49.3714	30.984	30.5719	41.5288	62.0821	40.2441	76.8486	71.4577	1889.23	2294.46	943.814	40.8869	36.3964	35.2276	24.0465	64.324	44.4556	32.5268	17.0861	49.2842	394.108	712.027	718.223	183.27	35.5666	70.3472	12.3942	91.3686	139.127	36.3215	42.0541	62.7886	42.6215	193.789	103.81	45.2578	45.0839	29.4382	54.6469	31.5483	21.0541	16.32	10.0576	13.645	24.5563	9.34317	5.26686	16.888	12.5484	57.5977	39.4332	29.6976	90.0126	122.894	151.992	44.5875	4.27679	8.56962	15.6393	5.34499	2.38047	2.93118	2.13568	22.8766	9.57271	9.04892	18.8889	10.017	1.34029	2.95394	1.98906	5.66179	3.84897	2.25743	6.15071	68.5613	30.973	31.1664	19.395	4.31832
110	411.88	341.386	440.545	373.093	305.346	517.323	464.193	237.657	592.766	713.774	597.282	719.676	402.051	757.241	571.791	421.591	534.936	459.892	464.514	531.101	571.148	432.016	498.154	467.153	398.142	715.174	715.696	498.054	701.103	807.816	486.606	594.799	869.691	500.58	872.705	767.855	513.645	728.764	682.316	491.12	742.392	674.732	637.521	547.091	621.842	511.182	528.398	745.065	674.911	482.751	577.83	630.998	636.222	896.96	501.032	454.102	670.115	540.804	691.308	508.102	515.319	1012.2	568.51	1012.83	658.769	906.359	1004.46	928.387	639.269	520.584	629.775	626.538	531.57	833.468	805.599	932.21	610.73	534.445	607.012	409.75	506.036	520.827	533.27	539.098	406.845	371.957	417.366	374.929	375.045	426.418	356.209	400.973	430.809	368.444	422.198	240.346	221.757	250.588	273.422	517.859	540.7	483.199	477.932	494.101	410.059	442.778	465.09	426.196
111	437.934	419.5	258.431	1410.82	794.605	459.283	593.321	1074.02	466.232	667.223	463.451	252.11	866.344	605.084	559.742	712.353	958.562	1003.97	971.942	1022.21	826.13	807.138	899.762	963.495	505.705	625.788	979.536	1011.55	894.871	1024.84	970.219	1114.37	1342.61	1175.5	1399.89	1119.33	473.798	703.701	766.585	1165.56	1254.09	1218.81	1312.86	1247.81	1491.82	1248.79	1232.1	1201.38	425.197	454.898	349.689	470.002	526.563	407.508	399.393	785.847	322.55	282.13	405.896	588.033	310.736	297.849	598.187	702.406	640.39	481.049	368.905	309.985	659.798	559.479	658.879	659.3	185.761	144.133	109.652	146.394	146.455	151.159	137.321	97.4315	114.212	88.7604	102.699	112.215	364.176	525.039	446.017	448.458	517.304	396.632	778.772	544.32	665.428	394.844	661.844	356.76	327.282	318.706	303.691	680.392	748.551	647.344	776.151	900.35	430.885	672.315	400.178	369.77
112	36.6795	133.432	51.9559	136.177	44.2162	13.4605	41.1518	61.1017	29.8727	16.1922	58.216	42.9066	391.208	511.582	564.936	646.968	775.329	907.718	769.092	806.213	762.871	785.262	835.219	837.838	416.36	556.236	548.183	538.463	829.544	766.92	520.042	683.336	794.833	699.404	782.373	707.618	418.465	405.395	444.702	500.86	545.866	567.682	471.26	816.946	761.561	450.215	886.565	644.308	8.66243	6.43251	17.1524	14.0468	32.246	16.0859	22.7975	19.9634	21.9758	20.6378	10.5997	9.78783	94.5976	94.1139	129.991	139.968	90.4061	101.608	96.8298	92.7356	109.65	90.6537	166.305	141.225	21.6481	14.468	14.124	26.8734	24.3344	27.4797	13.2516	11.6685	9.70122	23.2004	16.784	27.5524	39.6127	81.9466	43.8019	33.027	52.6578	34.981	50.2948	44.6172	39.9383	38.1864	36.7457	37.7859	38.0871	23.5877	35.2205	32.4098	42.3106	43.7946	65.044	54.0422	31.7005	45.9849	33.2576	34.1097
113	0	7.39497	18.4862	14.7895	20.2355	8.83962	50.6259	7.56199	28.1351	29.6022	7.47571	52.6388	0.963491	0.284189	0.453193	0	1.66034	0.552117	0.347202	0.19912	0	0	0	0	1.5985	5.27998	4.65432	3.792	0.938238	31.5484	1.78509	0	15.4785	0.988558	3.20934	52.5245	865.531	1005.82	1008.13	512.353	927.18	849.707	606.229	881.071	550.344	544.461	809.523	1077.82	858.88	626.848	848.051	686.56	631.727	835.791	687.663	698.429	508.254	673.718	449.452	684.862	0.994125	2.57087	2.23003	0.950768	2.0972	0.997824	10.5467	0.887666	1.07224	0.945271	0.0271935	0.749222	4.55765	11.5759	1.49131	9.14372	8.91539	8.25056	6.40154	11.0234	6.12662	6.40154	2.37876	11.586	0	3.47004	4.84528	1.37793	1.32767	3.09102	1.66805	0	0.222813	0.0716374	0.730402	0.526562	0.247699	0.716055	0	0.244764	0.755454	4.16845	0.600013	1.29646	1.56113	0.374158	0.292996	0
114	25.3278	55.5899	71.1975	42.5194	37.6752	53.3218	34.1342	48.6574	51.1357	42.0257	35.597	43.8016	294.492	369.728	566.113	256.925	520.154	485.204	428.075	529.69	396.532	319.392	523.853	484.793	717.941	547.836	570.949	462.977	744.185	730.753	409.489	557.763	702.36	538.909	626.786	603.211	422.483	548.537	654.865	623.511	919.59	1008.13	704.804	710.29	737.316	517.93	622.138	714.748	59.9534	73.4046	82.6861	245.601	282.001	93.1619	215.736	348.033	99.5789	108.28	148.506	99.327	397.655	303.791	511.702	484.493	546.008	513.747	314.33	350.073	624.946	449.776	656.321	573.855	25.9502	57.8194	39.8133	59.4663	56.4261	28.0015	40.0715	17.4579	53.3259	44.0309	46.7238	53.7645	23.7899	106.946	45.1534	36.5288	48.4697	31.0455	26.3419	29.3809	25.9587	17.0256	28.2499	18.6625	22.5137	26.1783	35.5873	52.7624	55.1156	59.5529	52.0339	72.2395	23.3638	47.4288	28.6675	23.4592
115	674.327	529.82	810.88	667.634	478.439	843.306	780.301	641.474	1001.89	1264.26	996.505	997.98	363.92	656.321	529.394	452.055	414.992	520.274	400.012	427.12	492.982	331.318	428.9	362.894	549.379	721.792	690.75	639.037	901.255	813.22	424.574	626.773	804.428	481.623	818.601	667.854	486.39	682.463	582.25	671.374	704.479	607.841	594.805	619.944	579.882	569.885	569.745	453.934	659.097	658.8	569.456	611.68	651.667	1072.1	470.775	452.335	502.233	547.104	676.933	558.551	365.31	996.964	570.35	529.153	1075.07	924.203	1064.75	925.588	632.399	496.114	573.545	788.487	612.974	498.651	482.982	596.49	596.934	540.962	564.329	446.875	552.396	572.817	558.098	522.173	346.105	444.114	401.94	389.312	369.792	362.71	412.29	367.293	403.943	382.122	435.775	245.671	188.323	241.388	449.031	522.613	539.617	513.41	537.505	493.677	477.256	497.956	456.037	437.466
116	0	0	0	0	0	0	0	0	0	0	0	0	0.841088	0.0677673	0.583127	0.0464905	0	0	0.220562	0.0151253	0.0608754	1.27441	0	0	0.96215	2.2709	0.14343	1.35772	0.536592	10.2808	1.58995	1.18872	12.3388	0.865807	2.66008	11.2715	676.363	1459.38	707.087	545.839	874.517	625.544	902.964	605.46	987.676	560.882	533.265	716.569	171.292	101.558	82.57	135.155	147.611	159.251	92.6995	90.2974	107.01	104.154	138.66	96.729	0.209671	3.65856	1.57004	1.08107	0.880726	0.270902	0.393493	0	0	0.543847	1.12575	1.8112	0	0.622259	0	0	0	0.200796	0	0	0	0	0	0	0.288324	1.54753	1.9294	0.346455	0.572569	0	0.192214	1.16951	0.399964	0.739744	0	0.0671073	0	0.564686	0	3.03207	0.999736	0	3.08586	0	1.19415	1.18444	1.84867	0
117	345.087	345.949	262.69	357.492	354.877	215.862	346.585	310.7	208.607	185.872	206.669	318.695	873.397	694.636	903.094	1029.12	1213.42	955.18	1169.36	1087.26	1058.06	912.722	1058.66	969.945	707.982	443.526	420.365	494.523	445.463	445.128	875.997	747.317	459.915	746.617	438.555	410.051	403.158	373.581	467.558	487.856	333.14	637.73	485.151	446.121	762.195	480.258	590.961	527.376	496.451	446.351	545.834	415.276	585.768	216.505	619.89	659.012	437.453	521.462	503.127	431.469	373.032	425.814	563.878	778.856	551.628	260.973	470.196	347.596	548.871	518.923	798.247	571.421	892.536	441.101	575.29	1045	534.794	708.074	652.508	894.899	678.124	702.616	717.304	649.396	737.222	602.766	737.371	337.994	357.59	516.781	842.068	358.58	396.681	659.994	394.271	677.548	1779.27	733.154	999.339	530.952	463.732	796.491	975.864	481.205	449.974	470.194	467.615	819.877
118	3330.37	4344.85	4071.72	3113.05	4095.85	4801.38	4279	3676.83	4388.98	2634.7	4268.69	5732.6	368.347	492.628	541.697	359.961	201.535	502.888	339.822	404.242	233.278	403.456	153.463	155.581	284.129	879.804	674.651	501.223	1022.18	369.944	671.287	617.4	758.56	512.204	824.242	606.088	426.068	476.059	596.203	378.807	461.117	562.717	510.155	795.313	475.831	422.201	636.995	569.624	2205.55	2780.02	2086.9	3723.17	4457.91	2192.22	2794.27	4504.05	3376.4	3438.27	3679.47	2532.28	696.376	326.627	700.054	367.156	628.78	475.795	362.36	402.997	764.112	801.157	774.393	740.196	51.0547	79.1561	69.8921	57.7541	72.9276	81.3534	82.1028	116.094	70.1219	131.751	66.6676	95.323	342.452	678.956	943.778	950.636	733.083	340.318	657.859	726.047	349.663	295.229	964.436	496.204	1743.42	471.685	506.782	719.251	693.261	654.756	716.784	860.547	517.831	785.257	1124.54	682.366
119	1.2508	0.826516	24.1901	1.35746	0	0	0	0	0	4.98307	0	4.0621	1201.84	1290.06	1251.71	652.198	794.707	1332.52	736.265	787.933	1007.71	905.068	958.944	952.3	2156.63	2056.61	2061.72	2049.72	2092.77	1980.38	1198.91	1664.51	2213.78	1400.05	1608.81	3104.95	706.116	1103.15	1031.49	507.491	725.577	708.452	596.892	808.354	773.363	622.433	504.268	877.103	4.17261	4.50467	0	32.8644	7.21715	8.29428	6.25799	2.66378	5.60367	0	2.59341	19.8656	69.174	85.7722	65.7718	70.1319	104.247	131.65	86.5181	60.9151	78.4345	45.1948	78.4343	42.1745	0	0	0	1.90205	0	0	0	0	0	0	0	0.0528705	0	0	0	0	0	0	0	0	0	0	0	0	0	0	0	0	0	0	0	0	0	0	0	0
120	382.977	309.222	698.175	530.165	427.51	576.739	563.987	587.556	535.129	852.748	649.269	511.167	385.26	585.826	439.96	394.928	243.628	404.619	237.429	261.866	311.569	357.427	259.15	208.644	431.582	572.766	549.535	513.463	777.905	624.385	569.071	457.63	618.741	562.233	665.659	467.999	658.067	608.039	449.78	537.043	545.342	421.898	479.29	618.817	964.853	538.003	481.981	437.954	718.311	739.829	580.36	653.029	709.022	917.901	954.208	853.515	915.536	570.753	882.692	1150.53	396.917	1260.47	968.108	1040.01	1151.18	896.098	1276.28	922.071	1119.38	714.613	1041.29	1024.92	560.31	541.794	531.578	768.176	654.839	584.896	544.77	456.016	664.45	571.285	563.801	754.262	348.353	813.867	779.077	400.935	629.228	371.399	615.944	679.642	373.637	343.877	696.73	315.061	238.146	374.292	361.688	482.45	508.898	1061.09	1011.49	508.848	475.645	453.67	435.086	330.873
121	1219.72	1016.53	1671.37	1576.31	1346.04	1744.35	1635.43	1358.37	2174.76	2470.52	1834.2	1700.23	215.366	594.082	378.482	341.711	264.165	384.084	254.294	228.767	214.735	311.016	148.812	267.766	316.688	803.845	797.752	426.213	741.814	690.07	513.394	588.282	433.432	667.46	813.543	341.86	436.174	323.594	261.001	502.174	449.203	425.841	392.729	426.535	325.932	539.856	418.208	528.409	505.664	366.167	471.439	284.491	508.81	1419.13	478.651	336.589	554.553	350.709	473.185	362.346	637.311	1004.65	630.947	557.687	603.817	1028.29	877.444	897.92	502.263	365.388	549.936	493.421	791.8	737.534	814.047	730.478	869.147	634.937	838.523	467.663	547.604	665.806	631.987	831.405	281.417	1650.4	650.412	469.231	433.406	309.089	653.896	404.786	337.46	519.665	688.097	288.76	607.084	482.638	517.069	548.301	498.27	1196.04	827.488	554.135	406.043	486.317	402.496	420.679
122	8.45507	12.6349	15.6847	11.7457	10.759	32.1732	10.0275	16.0905	16.9523	5.10544	14.3664	18.3501	439.155	484.348	465.086	449.065	260.112	529.175	206.158	220.152	365.852	485.675	403.658	376.969	399.946	618.37	656.798	751.586	749.705	953.235	441.151	582.67	363.071	536.646	667.939	786.839	393.221	1084.24	617.034	321.401	546.131	574.911	362.967	390.098	748.971	438.902	284.739	717.825	1652.69	1427.38	1382.35	505.02	639.81	1807.59	423.673	397.565	1319.84	601.417	1186.1	1183.32	445.106	975.136	759.595	610.197	590.072	1304.19	813.141	882.982	900.531	634.388	883.441	736.843	434.186	630.567	971.723	737.919	374.893	661.847	422.025	581.002	460.495	406.115	444.125	577.35	397.618	496.586	534.096	269.924	324.124	274.727	264.25	302.697	335.388	306.417	382.139	350.29	382.978	291.835	354.037	434.991	450.217	321.782	272.643	326.983	289	409.004	378.787	369.894
123	0.772006	0	1.45037	0	0	0	0	0	0	0.391958	0	0	4.17867	5.55822	2.14441	1.41918	3.63821	6.52568	2.85	2.27263	4.03574	0.354748	2.27191	3.22668	3.21211	2.63176	3.7757	4.38516	2.60887	24.092	5.80826	8.34872	15.0535	1.85139	3.17373	20.2148	611.038	812.939	659.797	761.342	895.899	736.861	781.477	935.702	1068.07	379.941	531.757	642.055	401.654	363.513	373.072	166.104	120.31	505.86	117.399	109.344	306.837	150.585	210.737	328.862	1.442	9.97128	5.20817	5.42582	1.61135	3.63098	2.3407	7.18456	2.82814	4.11762	2.48131	8.97682	2.7246	6.50152	10.795	5.75702	6.98365	9.87239	10.7853	11.8942	8.4771	20.0766	6.63781	4.30048	1.86128	5.82581	4.25132	2.00675	5.70965	0.821879	2.77129	1.999	1.53985	1.32289	2.08524	2.02567	1.01553	3.21805	3.00519	5.42998	5.30681	5.07002	3.19007	1.03502	1.86455	1.13579	2.26017	3.66026
124	198.63	285.514	280.384	122.841	150.881	419.801	231.675	133.08	415.612	413.909	403.609	492.564	345.171	444.641	350.271	424.74	624.276	413.333	541.521	587.751	400.54	407.623	558.129	368.046	414.812	490.314	488.587	570.591	675.969	644.434	679.828	791.306	632.942	540.554	684.37	535.341	407.638	390.484	462.575	509.711	767.82	756.375	669.761	787.47	607.028	452.452	546.289	588.838	583.008	355.295	301.503	382.176	372.47	575.849	621.069	377.31	531.984	327.209	372.476	411.128	336.11	523.586	748.553	760.211	663.8	489.138	625.074	475.705	705.79	409.752	774.562	753.465	515.018	489.596	481.944	865.386	552.31	521.088	643.983	473.308	533.243	624.919	604.781	554.907	270.801	310.83	338.885	385.337	404.47	434.961	383.24	408.885	470.804	274.318	424.259	271.954	440.031	313.335	337.645	548.016	570.575	542.245	510.437	550.508	560.489	514.581	558.692	568.272
125	7.6676	2.09738	4.05512	2.79516	2.92685	2.79855	7.93896	2.42719	2.4973	7.15083	4.03718	3.73274	64.2183	61.8369	71.1783	80.9799	61.1017	76.673	62.5601	62.3319	55.0098	77.4961	50.8928	87.6632	191.858	144.824	154.016	155.248	142.447	200.484	175.139	128.04	167.988	144.459	131.8	194.978	768.212	737.576	764.205	950.937	787.816	793.459	845.75	864.156	760.39	950.177	651.705	580.946	4.11823	0.837179	4.78483	3.06345	4.42113	8.62214	4.44459	3.4972	3.6029	6.56684	4.66907	2.33629	236.178	433.633	328.375	441.08	405.607	403.95	488.717	477.578	382.721	348.03	338.584	442.987	4.18057	22.4459	25.9058	21.6132	16.8897	28.4634	11.949	19.2921	31.1998	22.9199	6.29148	23.7559	333.222	1088.07	950.669	540.309	606.88	549.551	565.078	595.014	376.796	381.44	586.135	679.495	447.868	432.326	692.775	671.986	868.078	921.868	772.3	775.394	385.618	941.928	387.726	678.154
126	125.005	160.899	187.87	271.689	275.983	206.273	130.993	272.574	194.356	85.6357	105.712	210.703	402.301	618.876	381.984	470.551	683.83	406.346	633.462	590.37	542.812	388.409	522.727	394.014	314.979	710.651	589.079	315.384	838.469	783.694	458.064	324.41	728.383	321.478	789.272	570.654	388.29	317.415	427.325	524.975	292.574	565.814	345.23	445.261	726.023	299.766	462.032	454.627	339.398	331.141	341.835	337.02	335.851	194.607	293.291	339.423	316.111	273.254	371.451	344.844	142.474	108.908	97.8756	122.491	107.296	18.6382	102.372	56.0273	86.2609	151.108	80.1141	97.6551	636.546	624.954	591.185	561.676	616.785	650.47	633.608	595.566	644.217	703.312	679.169	637.413	5.96526	10.8738	9.79636	0.715601	3.6262	6.5882	12.2665	2.19642	7.20949	2.8786	3.3241	1.76948	13.743	9.24065	2.61342	6.43361	6.8462	3.67458	10.3243	12.0962	6.90308	3.99156	3.51977	5.58878
127	112.635	234.179	313.916	220.871	248.471	109.767	90.9454	123.453	77.0574	78.1746	81.0487	354.169	395.761	740.578	382.453	402.654	654.501	552.824	578.905	620.28	463.734	455.972	604.813	626.44	421.363	444.247	813.72	676.274	639.799	565.997	739.684	788.849	630.915	854.846	677.483	590.332	378.432	398.364	446.157	498.803	662.922	517.51	409.245	482.11	536.397	478.112	575.867	554.146	17.9235	21.3192	82.1235	25.7338	34.2384	6.94183	8.22499	22.4322	9.66423	28.5228	24.2628	29.8472	110.373	160.043	177.797	50.9413	81.5521	99.9993	29.7754	36.3423	105.212	123.241	117.964	123.802	17.0924	42.6567	18.3714	17.396	21.4062	42.4246	9.30483	22.5811	20.1429	9.59421	29.501	14.5852	2.73871	0.582495	1.21925	1.4318	0.0617858	1.03686	2.25194	2.65419	3.69039	3.69091	3.35222	2.42847	1.99108	1.26387	1.29422	0.538515	1.47311	3.14722	0	0.849585	2.76277	0.515065	1.11225	1.56759
128	0	0	0	0	0	0	0	0	0	0	0	0	0	0	0.467385	0	0.0702554	0	0.100443	0	0.190855	0	0.792249	0.00539975	0	0.405192	0	0	0.211589	0.761501	0	0.0343564	1.0117	0	0.0911207	0	415.526	1297.06	495.242	1373.89	1393.44	1502.41	1872.26	1370.51	2525.97	383.53	258.573	489.51	101.569	35.1272	22.6806	10.4789	11.0434	68.7987	17.0286	10.239	38.0583	15.733	42.4353	21.2849	0.17426	0	0.202955	0	0	0	0	0.924972	0	0	0	0	0	0	0	0	0	0	0	0	0	0	0	0	0	1.14453	0	0	0	0.122925	0.274281	0.409877	0	0	0	0	0	0.264069	0.191233	0	0	1.73563	0	0	0	0	0	0
129	1480.38	1473.32	1250.25	734.724	1093.47	660.328	737.655	825.44	1572.09	1801.24	2215.31	2028.86	288.294	1300.12	308.911	292.063	1109.71	327.27	996.347	1573.64	969.882	276.874	1082.04	266.16	1197.44	1355.61	386.978	1353.22	1631.7	1652.67	1241.88	1422.45	1631.32	1337.41	1665.08	1435.11	375.174	366.468	1330.47	340.689	1497.23	1388.39	1308.32	1308.71	1536.78	341.08	366.083	391.294	313.671	789.708	441.529	548.048	1064.06	1068.42	815.894	820.025	851.193	270.555	324.4	1145.11	240.621	967.874	1140.75	1122.32	1000.62	888.112	890.047	844.244	1101.76	1050.48	1161.08	1112.18	1312.21	1213.05	1146.86	1411.54	1485.84	1409.12	1603.53	1116.79	1454	1638.06	1550.8	1360.6	610.733	570.117	634.539	567.629	642.872	641.204	590.611	597.49	685.722	622.032	633.833	647.198	165.765	723.178	797.738	819.904	826.625	748.456	753.778	792.059	863.814	792.861	796	783.89
130	680.909	546.604	665.911	848.039	775.798	650.109	516.806	682.22	678.111	684.112	676.344	796.521	292.002	217.671	147.39	178.182	176.7	178.797	132.101	186.608	147.094	183.56	156.48	137.276	299.176	491.564	465.387	483.708	330.411	437.941	277.71	301.328	352.007	578.34	424.631	421.985	341.453	314.946	255.954	301.243	280.182	280.117	246.2	275.904	678.467	500.747	584.555	348.451	360.202	445.565	289.527	304.665	528.237	309.042	467.546	574.548	387.68	228.309	444.359	291.049	323.956	628.207	944.65	581.335	741.475	731.584	435.815	450.333	751.612	371.179	536.959	695.314	340.497	610.461	434.365	729.002	505.851	701.666	548.443	551.376	556.593	634.528	435.803	491.569	5.68194	8.32067	4.68422	24.1673	22.7631	7.00494	16.1357	39.9427	5.84539	13.922	10.7838	7.75648	9.53025	1.59374	8.27737	17.6073	25.5959	5.3975	31.1591	23.2756	9.88828	9.25384	12.3994	7.18677
131	2292.11	2160.15	3332.53	2529.81	2543.93	3056.11	2930.19	2803.97	3259.92	4223.96	2930.02	2858.32	755.71	988.311	667.443	488.741	526.554	1010.55	337.414	477.108	628.472	1002.15	470.533	383.565	607.937	938.257	770.927	963.638	1314.31	787.177	1132.36	1135.25	880.724	782.921	989.79	803.009	1085.45	859.455	612.635	447.949	546.125	964.516	1027.67	1136.4	1424.55	1208.14	1135.37	779.853	2352.52	2123.3	1922.77	1922.52	2190.39	5621.21	3118.22	2153.77	2151.75	1826.51	2152.32	2703.77	3059.36	4728.04	3220.59	3249.08	3331.8	5588.55	4799.36	5178.77	3846.33	2473.64	3065.56	3596.11	1223.11	1318.38	1685.81	1894.31	1772.03	1285.8	1423.28	1043.75	1355.12	1352.62	1256.57	1272.61	1019.23	3023.6	2650.48	1326.82	1310.54	1064.08	1424.81	1630.56	892.975	1084.46	1481.45	1002.91	1853.27	975.634	934.958	1357.22	1440.41	2391.75	2284.8	1800.49	1341.77	1558.4	1354.01	1461.5
132	0.477164	0	9.93157	0.432886	0	4.72319	0	0	0	5.89087	0	0.313811	41.2611	44.4732	26.2613	29.0636	21.8563	25.2797	44.7763	33.7398	38.4763	41.2103	38.9797	31.4682	83.8663	67.5933	69.638	81.5533	36.4311	87.1696	51.2012	26.5257	105.648	52.2002	55.7959	83.9711	520.722	486.444	444.364	566.207	686.661	642.642	777.513	653.41	1061.17	514.812	396.845	292.709	0	0	0	0	0	0	0	0	0	0	0	0	154.158	255.429	191.416	272.708	291.699	144.123	292.949	284.082	294.086	302.479	223.547	245.431	1.55506	8.32315	2.65856	0.39732	2.57611	7.56079	3.6993	3.26802	6.18181	8.82983	9.27184	3.24627	569.258	548.53	569.505	678.765	696.623	494.777	647.424	643.773	586.285	320.312	719.019	457.823	379.338	260.005	303.132	477.491	571.656	580.506	431.349	715.365	351.54	624.352	690.865	292.733
133	319.902	329.846	300.732	356.406	430.584	441.346	430.036	235.957	507.035	669.805	444.338	382.1	233.914	520.904	387.023	244.64	329.058	272.649	231.867	340.025	235.18	241.47	247.327	159.176	339.217	346.918	336.18	507.765	762.387	620.834	473.702	386.984	510.459	341.202	393.246	569.198	361.429	364.127	397.294	311.42	446.184	374.33	423.62	439.187	398.159	594.209	282.341	276.447	724.411	737.259	588.422	587.847	715.915	1291.4	609.6	472.151	489.843	550.226	490.618	583.798	258.81	863.56	567.027	551.927	608.484	978.086	1066.55	966.567	598.285	456.791	518.653	574.643	609.032	657.717	662.422	832.961	742.153	685.059	441.513	599.541	725.565	717.043	744.547	750.17	321.042	240.72	311.443	302.809	282.425	368.081	359.126	337.429	338.379	317.734	348.777	306.225	114.05	351.759	403.149	444.58	484.328	422.345	401.103	378.709	381.95	395.148	420.381	377.393
134	395.854	376.794	470.03	545.585	340.819	513.21	481.112	375.907	597.125	898.713	576.486	660.487	268.78	348.176	401.506	247.151	299.802	300.756	286.146	314.522	297.726	248.43	309.338	221.038	263.196	601.645	358.385	311.097	825.824	407.708	294.381	323.693	372.953	337.329	416.483	485.62	320.448	343.779	393.182	293.953	444.349	292.616	392.915	318.754	402.115	613.501	286.204	315.267	502.124	363.022	451.321	463.861	344.987	780.434	684.338	354.352	366.613	406.668	353.129	398.094	252.14	695.122	714.487	731.244	729.691	750.662	714.015	711.51	791.019	376.028	763.371	753.857	518.64	575.395	539.92	704.38	639.946	625.155	662.454	474.674	636.835	656.822	619.698	628.915	268.004	302.469	291.275	271.409	237.809	284.848	264.055	254.115	273.426	244.85	282.861	252.864	135.522	262.281	322.364	385.549	358.675	303.819	358.968	306.417	298.473	331.234	321.411	286.065
135	37.8888	32.4949	21.0038	43.8611	18.0141	12.7472	8.70244	13.107	7.73305	5.8329	9.08901	29.2603	1.76762	1.9965	0.573936	0	0.493842	0	0.379663	0	0	0.199026	0.0429443	1.51912	4.53615	5.89065	1.90675	5.51295	0.938238	3.44401	1.58823	0.206191	11.3637	0.679266	0.851308	38.84	324.037	578.528	464.946	417.018	310.162	297.246	475.985	287.226	641.138	464.579	311.647	377.032	381.329	419.977	464.502	304.476	283.075	361.174	322.757	366.436	402.573	280.951	352.994	294.674	0.577697	1.15326	0	0.926386	2.56378	2.26176	0.891697	2.87398	4.55588	0.089213	0.247136	1.77406	7.91863	10.29	1.6072	13.3159	4.57813	3.85925	5.26586	2.85217	6.12662	11.8845	3.91876	5.26701	1.32668	2.66541	0.732654	0	0.690795	0.00398677	0.553873	0	0	0.0716374	0.253473	0	0	0.197041	0.568216	2.65936	0	0	1.74748	0.366814	0	0.654008	1.16044	0
136	2051.68	1036.59	2084.27	406.347	1000.32	181.139	74.1833	37.7917	61.1219	50.1291	98.056	35.0652	650.27	161.122	644.288	1612.45	353.502	117.129	8.8248	22.2112	52.6599	30.5067	8.86539	11.8886	3340.6	6107.68	3083.33	688.947	556.184	98.6681	45.3926	51.6003	151.754	187.368	197.342	134.806	1336.95	3965.27	4258.14	1887.15	457.224	115.935	41.0317	43.6872	143.488	129.16	77.799	58.7176	362.772	319.221	173.115	483.861	569.806	33.5595	26.5579	13.5727	15.2545	17.3989	5.58004	14.141	153.675	40.8456	139.225	81.2678	11.1661	11.9731	5.85724	4.47156	9.21724	2.83485	4.5868	5.45867	5.63572	4.94194	4.30066	8.14562	89.7361	20.8223	6.4514	9.45496	20.2635	28.6304	16.656	40.5121	504.956	518.778	189.81	1028.98	147.297	35.3441	13.846	19.7296	10.2003	8.23443	5.96775	9.21035	201.241	437.131	446.488	517.938	128.024	30.0079	27.837	36.8251	21.6991	8.09458	11.4457	9.78247
137	0	0	0	0	0	0	0	0	0	0	0	0	0	0	0	0	0.129432	0	0	0	0	0.095378	0	0	0	0.853551	0	2.4967	0.748364	20.0211	1.0341	0.137269	4.12907	0	0.313372	6.23952	774.885	1354.48	714.386	1819.5	2005.87	1695.61	2199.95	1936.61	1788.16	707.329	307.766	392.233	266.383	423.669	236.029	290.014	397.547	722.848	478.981	478.975	459.355	555.61	724.718	844.068	0.0982591	1.63278	0.202748	0	0	0	0	0	0	0	0.64374	0	0.494777	0	2.3841	0	0.135913	0	0	0	0	0	0	0.727315	0	0	1.13043	0	0	0	0	0	0	0	0	0	0	0	0.308441	0	0	0	0	0	0	0	0	0
138	515.465	689.112	549.257	319.641	332.559	1029.19	402.714	348.63	974.575	795.288	825.618	1227.4	749.638	1068.69	603.7	1020.37	1315.11	1070.66	1133.84	1296.92	1010.73	930.658	1215.05	920.649	676.276	766.03	1157.25	1231.56	1063.18	1413.99	1231.47	1507.93	1586.21	1279.02	1596.43	1172.28	785.531	783.642	823.474	993.628	1194.03	1046.56	1025.34	927.22	846.27	904.999	1092.46	1187.08	951.054	1070.72	1002.03	1138.09	1064.71	1109.34	1109.05	1438.7	1255.54	1042.53	1188.69	1214.95	900.746	940.824	793.814	794.247	625.071	981.406	1026.68	940.31	1152.85	1133.82	888.674	1131.52	1425.55	862.042	908.098	903.075	1195.1	974.482	1795.7	888.058	1411.96	1535.04	1529.75	1306.78	521.054	679.421	688.556	477.448	500.959	550.89	799.475	527.495	596.368	514.306	510.232	537.38	1052.07	872.529	689.043	674.271	831.796	1047.5	1028.07	589.522	681.42	649.244	622.09	948.377
139	376.962	476.828	378.575	370.607	231.653	695.947	308.034	422.986	562.527	540.837	544.094	806.186	427.397	602.099	424.152	723.751	715.377	584.006	810.628	891.215	718.144	689.328	709.567	638.997	558.258	616.757	973.215	1002.18	933.68	1164.26	934.668	1150.09	1205.82	987.062	1250.76	951.425	659.594	469.809	750.104	800.356	991.893	887.545	859.788	748.02	767.19	775.386	946.409	1032.19	680.153	716.74	681.932	755.752	739.506	811.37	552.352	570.456	825.45	695.78	795.824	845.58	689.899	747.804	611.323	662.359	1050.26	844.928	956.625	764.02	650.461	880.346	669.54	648.36	1270.01	860.728	870.04	873.204	1060.06	846.323	1491.53	1073.98	1308.55	1390.92	1377	1171.45	426.217	627.299	709.27	411.81	455.98	485.727	682.225	474.871	495.545	433.539	473.385	441.39	707.41	677.042	556.148	555.658	513.496	1011.36	953.191	935.756	632.186	605.528	535.859	771.869
140	1.03657	1.29485	0.942458	0.165232	1.22435	0.757964	0.151194	0	0	1.77013	0.646326	1.47648	1488.14	1532.17	1726.1	682.172	933.393	1645.84	825.668	927.636	1318.39	1041.37	1151.3	1137.2	2805.66	2745.98	2295.72	2152.81	2535.73	2200.44	1086.41	1847.3	2295.03	1441.97	1888.82	4461.48	1108.27	1250.37	968.428	751.808	891.505	843.128	720.451	620.423	1103.01	742.895	839.928	1043.88	220.197	111.597	108.041	167.304	169.207	134.626	78.6113	146.713	242.049	203.868	219.187	166.367	112.618	197.608	101.876	114.184	36.8576	166.222	147.935	156.062	106.882	107.894	114.711	62.5235	12.7733	13.0989	4.07305	23.6983	1.34761	11.2424	14.4387	9.36531	8.78061	16.7816	2.95	0.651551	0	0.590747	0.120793	0	0	0	0	0.802076	0.180082	0	1.04497	0	0	0	0	0.892377	0	0	0	0.508253	0	0	0	0
141	187.521	166.818	95.9657	103.333	102.999	47.62	1055.15	959.932	794.405	349.824	249.394	399.892	885.086	197.313	283.74	172.067	107.232	34.026	68.5022	37.4511	17.9282	44.4211	24.7011	2255.15	1249.71	2005.16	1918	1511.89	784.016	1295.75	961.801	1404.74	2206.25	1397.45	804.283	3344.81	787.595	469.42	259.54	296.062	380.424	345.363	84.8609	236.376	89.2984	274.048	491.58	340.328	176.868	46.5693	49.3038	59.5034	44.8184	88.0909	68.9195	99.7789	50.8235	28.5569	46.0037	95.3067	16.7888	43.7866	116.46	26.0894	30.8096	59.5083	12.9419	22.6605	27.0302	20.0071	8.50688	20.0054	254.627	1249.22	307.963	166.68	659.401	521.01	1989.76	884.24	823.466	308.152	70.4789	549.039	39.771	48.3068	41.484	32.3412	38.6136	22.0317	28.0858	44.8092	34.8095	24.7987	40.7481	24.1853	40.8885	25.4225	24.0056	35.5023	23.5903	38.561	58.6843	30.1795	40.0996	11.295	23.2743	28.5308
142	0	0	0	0	0	0	0	0	0	0	0	0	0	0	0	0	0	0	0	0	0	0	0	0	0	0	0	0	0	0	0	0	0	0	0	0	991.343	1570.41	780.125	737.716	1322.99	1268.72	952.204	1180.83	1499.04	701.889	795.34	857.854	4696.22	4505.08	3640.31	6010.67	7235.64	3904.18	2150.21	6500.07	7277.79	5727.82	3255.57	3774.08	0	0	0	0	0	0	0	0	0	0	0	0	0	4.82196	0	0	1.6393	1.39159	0	4.00439	0	0.711936	0.874584	0	0	0	0	0	0	0	0	0	0	0	0	0	0	0	0	0	0	0	0	0	0	0	0	0
143	241.511	252.132	137.418	156.031	265.523	296.216	221.652	285.125	255.459	199.483	236.044	103.378	337.495	633.076	315.065	392.094	657.016	459.983	508.205	576.966	476.225	361.196	565.751	578.032	541.277	539.937	619.287	535.265	925.392	781.164	586.673	742.018	766.531	746.258	806.832	656.866	504.7	408.602	530.065	545.15	1146.64	698.937	948.684	734.776	691.768	572.927	690.557	696.512	371.098	468.956	617.349	591.545	674.29	425.839	632.402	805.674	548.229	609.741	619.037	555.008	322.508	136.531	285.193	317.904	290.728	167.995	178.337	214.129	369.647	315.406	370.005	394.849	10.9774	3.10273	4.99951	7.60798	9.91909	10.16	11.9879	3.43052	9.08798	5.50439	3.95514	17.1498	89.0193	65.4129	103.662	52.2628	54.9036	101.739	58.0232	51.572	123.136	120.544	104.612	143.187	233.909	171.664	199.125	90.061	72.9674	100.475	84.1006	77.909	138.1	113.181	110.57	187.397
144	6.4872	12.9499	8.18268	9.6452	3.29451	9.36364	13.031	13.7448	14.587	5.66436	8.93633	3.23903	3.31272	22.4534	57.4893	7.72569	35.5368	13.8537	8.66676	11.006	16.1115	27.6477	23.4301	11.2926	35.8408	30.5861	7.09996	36.5264	13.4797	4.6393	37.6091	17.473	24.2334	46.5732	11.5978	68.8305	5.34276	471.426	409.423	4.23317	520.089	426.322	377.45	412.328	491.539	413.923	491.744	316.825	117.877	135.995	117.033	86.9872	117.983	122.843	144.977	91.131	119.911	114.993	148.397	134.343	28.3264	62.4763	2.73169	9.55894	33.5832	12.4731	31.8816	26.674	58.2062	13.5589	35.5271	71.6359	2.38901	3.94357	0	0	0	4.62644	7.66726	2.49929	4.28628	7.89515	4.98611	0	18.9448	16.1799	157.947	27.5511	46.9173	4.48095	24.192	13.6157	11.3701	8.25725	44.9591	10.7629	25.1576	41.4722	48.5492	61.5438	31.6794	21.8878	31.891	35.7238	64.74	40.4597	56.2675	27.1828
145	0.0885308	0	0.442744	0.19393	0	1.03694	0	0	0	0	0	0	833.059	1106.53	1258.96	933.615	604.307	1163.83	710.837	758.773	982.271	829.614	874.273	1102.37	2297.59	2302.64	2014.19	2066.7	2435.85	2406.88	1476.74	1863.59	2475.92	1639.67	2015.4	3096.12	1581.78	1519.42	1207.78	868.72	1375.87	1434.73	1026.34	1186.05	1278.79	1070.68	818.395	1191.09	75.6463	81.5055	104.518	36.7972	128.393	73.8947	124.252	67.9535	78.8833	84.9799	69.41	41.9206	198.616	163.647	113.466	114.849	121.166	72.2123	142.942	182.559	94.4329	80.4023	42.7676	136.001	0.562075	0.264613	0.771213	0.705963	0	0.286427	0	0	0	0.500784	1.02267	0	1.18747	0	3.40721	0.0196858	3.47459	1.15036	0.652514	1.41047	0.783202	0	0	5.49312	2.11778	0	0	1.04365	1.53584	0.650861	2.90964	1.57417	0.481833	0.469148	0.125923	1.71561
146	0	0	0	0	0	0	0	0	0	0	0	0	2.46856	12.1702	1.51681	2.57828	0.00976844	1.31054	3.33386	1.50704	0.205889	3.09378	1.10648	0	0	0	0	0	0	2.75196	0.18745	0	0.781146	0	0	0.232835	474.815	659.346	465.582	1489.46	1052.01	1137.51	1327.89	1128.95	1334.16	518.959	250.276	540.051	116.526	220.863	157.662	91.2638	155.057	406.407	145.824	81.0292	241.441	104.022	222.689	291.542	0	0.200676	0.314997	1.64074	4.49819	4.0032	2.90462	1.12326	0.80227	0	0	2.36992	5.58422	6.35106	2.99637	10.1783	7.34711	0.922107	6.08626	0.880788	2.77051	5.73579	1.8522	5.1477	2.07651	8.94219	15.7086	2.174	7.01388	7.77372	18.5849	31.1623	8.77266	12.1257	21.101	5.95037	0	22.3472	1.87075	35.0068	17.232	32.8074	24.5776	40.1549	22.7236	30.9297	34.1477	8.98808
147	192.493	42.2869	45.3487	31.2571	54.7144	95.4115	49.9451	82.8019	105.577	28.2376	114.43	70.3418	268.106	196.154	149.37	280.798	253.431	152.782	245.896	304.138	176.783	154.978	182.383	196.921	412.068	651.911	735.744	549.037	729.767	626.149	331.067	373.812	302.209	405.275	423.507	388.135	810.552	419.406	585.664	617.839	643.042	543.702	739.863	708.809	496.749	374.006	537.943	315.871	26.0044	109.732	129.16	88.7799	98.3244	85.6585	6.30107	74.7843	63.6136	5.67326	9.30011	98.887	199.777	68.8411	143.524	168.847	275.725	173.849	139.212	138.374	146.814	198.185	167.516	153.296	34.5442	43.9915	13.6104	33.5141	25.4215	34.9782	74.5065	45.3062	10.3972	31.8065	38.5887	29.3381	73.9831	64.6808	82.6964	104.023	85.9698	82.9531	100.311	102.774	95.4408	92.7292	94.2033	52.2271	110.719	73.2474	67.4156	110.622	107.866	53.8151	57.8939	89.8505	89.7428	113.896	119.039	111.703
148	658.197	498.052	757.081	294.973	324.647	801.063	393.985	375.553	679.699	1045.12	729.214	958.125	343.648	414.34	339.176	489.136	487.035	356.894	333.778	357.392	446.019	448.009	443.989	409.951	410.935	483.652	485.282	453.32	942.57	535.921	431.168	495.231	571.566	469.003	596.88	470.507	659.942	412.442	405.467	593.193	489.061	433.481	449.923	455.755	680.179	376.62	420.111	611.962	311.108	338.971	286.789	344.249	349.924	580.718	574.911	336.373	363.448	283.348	341.62	622.86	302.873	493.937	629.293	656.691	632.011	540.703	489.292	511.296	624.137	353.642	692.331	641.213	447.515	684.846	665.824	780.576	554.663	811.605	557.118	711.246	882.881	968.123	895.693	434.559	345.621	342.911	369.443	355.428	313.936	368.604	351.197	340.54	362.727	320.755	358.932	365.835	320.627	411.679	436.764	479.522	459.97	485.015	440.408	422.959	426.159	464.706	422.679	275.784
149	642.906	472.832	695.295	325.154	259.601	634.493	448.174	229.132	749.189	1061.34	733.329	959.984	445.959	436.254	335.553	489.442	438.193	376.118	344.672	376.407	449.076	486.467	462.097	423.487	317.672	399.799	450.229	396.693	875.652	531.323	386.188	468.008	504.824	435.524	510.616	617.843	591.119	395.354	379.62	519.089	453.033	412.411	388.958	437.33	469.055	370.001	386.661	395.732	338.645	471.969	297.045	333.452	608.006	595.123	582.32	345.27	358.863	296.492	334.819	400.058	290.764	545.653	598.563	639.216	630.928	550.934	553.926	542.452	689.099	621.57	669.523	702.039	432.924	672.225	681.229	789.876	820.484	444.456	931.312	713.101	484.398	898.025	857.893	428.481	339.957	365.284	404.434	329.708	360.253	372.163	355.906	353.918	412.679	351.332	364.164	322.976	319.248	362.365	437.809	437.882	476.457	468.885	429.343	477.569	467.173	399.025	441.843	267.385
150	373.303	190.605	240.81	113.845	182.583	192.839	101.97	68.9063	181.867	58.0304	47.3325	93.0873	1332.46	1102.2	1394.9	1658.68	1776.41	1811.1	1553.65	1823.42	1728.67	1261.8	1892.22	1588.22	1086.85	310.103	930.944	976.79	825.986	830.355	1172.15	1241.73	682.832	1000.53	977.361	475.099	972.543	884.295	1431.72	1177.48	1307.23	1260.12	1214.56	1200.43	844.707	959.717	876.232	1055.3	160.551	615.443	848.511	677.824	403.285	370.457	309.888	575.352	301.89	572.84	594.903	386.093	934.484	206.458	136.473	456.053	51.6375	64.9426	224.574	117.264	175.793	441.518	150.881	86.6753	815.88	261.812	116.208	157.177	142.265	125.063	148.69	461.538	168.25	105.548	154.936	105.848	764.531	340.515	177.491	168.239	92.8467	435.77	258.045	327.656	374.716	665.217	251.33	406.084	974.509	437.542	195.294	406.009	346.955	183.616	121.475	238.425	413.631	180.738	213.984	278.484
151	4342.75	10184.4	3919.46	7835.43	5942.42	3018.3	2882.91	4105	2784.76	2321.62	2997.15	3825.21	517.209	651.636	503.584	371.704	530.863	647.013	673.272	572.806	444.454	434.201	577.374	535.785	597.941	556.191	604.697	509.402	575.571	907.928	748.885	816.22	785.098	341.097	719.097	512.246	511.8	827.964	777.836	970.892	1225.63	1167.4	1087.67	1096.48	1159.52	1104.24	999.936	894.583	294.734	443.637	423.052	282.831	323.012	376.853	488.384	382.943	429.714	237.475	482.606	481.511	1556.11	872.873	2216.06	1152.98	1668.01	1283.27	896.974	911.523	2082.21	1748.19	2944.79	1983.91	813.668	854.095	730.853	931.312	1119.4	1560.01	1144.53	1148.62	1049.24	1358.22	857.034	1317.38	318.333	252.531	280.891	513.214	613.624	401.062	505.784	410.017	376.398	447.002	406.187	310.303	227.022	187.69	193.937	562.551	613.92	221.507	558.811	572.467	268.632	307.244	334.183	267.518
152	31.0253	21.3524	12.3348	32.3135	18.0001	28.0879	25.7882	20.0002	22.4338	25.9775	25.0105	15.1619	1.49586	0.0202992	0.142865	1.35476	0.529461	1.17695	1.00468	0.606653	0.691098	2.30038	0.95443	1.66662	4.59018	6.4272	2.34431	3.56832	1.14353	22.6274	2.40483	2.28557	18.3142	3.53496	3.13518	33.9246	805.972	555.501	421.515	759.699	749.56	561.256	947.018	874.177	730.609	907.533	745.791	586.107	666.329	1031.95	1022.9	743.753	779.029	1121.74	891.532	650.299	939.025	652.961	828.091	576.31	4.91733	6.57297	5.81724	3.06034	5.07943	9.32405	7.96872	8.66207	7.90612	2.05757	3.46918	5.65979	39.511	51.3712	24.6049	19.7017	22.2001	70.5653	52.5792	14.7012	51.1949	61.5439	52.1074	13.2721	1.00573	2.68518	2.90285	4.0428	0.883255	1.85167	3.17761	2.2412	0.805728	1.47507	2.52427	1.89161	0.979131	2.59842	1.61258	2.69274	2.56103	2.22579	3.81636	3.28066	1.54685	1.17462	1.24641	0.717613
153	12.7861	5.66726	11.2808	2.49044	2.89413	2.98838	2.62715	4.85393	7.86641	7.4556	3.33979	10.7078	4.77448	3.06308	1.46897	3.37841	1.65081	5.1491	2.60047	1.19654	1.42889	2.96075	1.47581	1.98135	1.78971	3.84047	3.2581	2.90168	8.64752	10.7977	2.48291	1.58359	3.17738	3.4357	3.87664	15.8198	855.351	595.319	373.353	580.45	658.826	625.54	777.865	701.529	663.957	677.625	555.09	436.121	70.2176	57.8309	70.9471	50.2154	48.0311	131.163	25.4721	35.9576	76.4617	29.0237	52.4855	84.9204	1.88574	6.14658	3.14667	6.41136	3.91694	5.63985	6.29438	4.74367	6.00625	5.68745	13.8479	17.4742	6.18337	4.29468	9.25048	4.30984	1.10865	4.44696	1.27217	1.42925	1.9659	3.29139	11.1239	6.74324	10.0261	14.8629	19.167	6.75756	12.3656	6.05748	2.6844	9.89671	4.39851	3.4446	5.39562	3.00277	12.7248	6.8042	18.1126	12.331	3.48139	6.8169	4.55755	22.2086	14.6173	4.60417	14.7779	6.19092
154	451.111	394.578	434.995	366.798	309.591	511.26	436.15	224.823	561.611	595.142	536.25	540.174	345.274	736.331	362.526	352.478	485.162	381.587	428.052	469.009	357.112	333.32	447.338	314.085	309.101	631.234	409.08	555.531	734.04	783.193	329.249	419.706	772.205	590.913	730.4	680.511	604.167	377.9	371.608	367.307	432.421	419.693	355.462	409.087	481.856	340.239	393.888	406.839	557.487	393.693	520.354	535.118	533.268	674.069	673.114	403.192	425.29	421.938	389.501	450.231	298.149	566.121	670.675	659.176	617.969	498.318	564.657	536.587	743.298	376.747	747.743	773.239	483.827	460.355	440.58	507.61	475.212	546.457	540.721	446.897	527.777	534.861	504.598	506.778	244.861	205.164	246.213	215.111	203.736	263.357	221.793	244.494	259.32	230.304	213.994	218.972	178.129	267.75	271.801	263.872	292.278	281.242	277.084	274.157	266.593	279.871	291.46	274.935
155	49.8646	46.2164	27.9553	18.7854	73.9575	74.2142	24.5778	89.2956	86.1501	51.6878	56.9538	79.1559	336.682	477.537	231.631	376.753	248.001	421.985	229.396	250.968	417.314	452.474	237.46	289.664	527.016	356.996	328.14	557.912	656.648	413.798	333.175	442.084	427.896	530.004	484.729	314.246	961.005	356.819	248.964	614.349	1066.18	308.092	1013.01	495.985	879.621	672.12	582.696	848.27	6.60474	9.04689	7.39013	12.988	16.7794	6.99262	12.3815	14.0917	5.16654	11.1741	18.3322	12.3762	264.394	299.05	966.308	718.396	446.07	538.588	464.121	367.035	593.182	562.187	703.497	627.017	107.635	174.758	139.842	156.832	173.485	158.588	158.927	168.154	105.075	226.883	134.639	136.444	424.941	339.76	307.813	562.188	533.613	525.129	667.899	704.618	534.169	387.862	523.393	484.113	262.487	377.97	373.988	730.105	655.027	375.849	581.938	702.051	508.87	503.334	635.272	369.084
156	1.30284	2.88581	1.92773	4.07549	1.85428	5.26398	2.95181	0.694132	1.42964	1.28925	1.25767	0.897346	65.5657	126.729	84.9333	48.119	85.6839	109.163	50.8233	137.43	112.204	94.9917	88.4517	104.726	243.143	168.09	96.3895	111.539	78.0853	235.535	93.0057	109.36	144.645	69.4665	204.308	494.363	1476.93	1545.24	1539.42	1549.31	1548.1	1676.15	1438.08	1543.77	1943.73	1212.91	1094.28	1420.29	54.9048	213.904	126.538	58.0077	203.999	206.262	100.603	172.867	165.379	246.748	133.734	82.3072	3.071	3.2657	7.4652	2.05821	2.76666	3.92518	4.21291	3.70396	21.7139	24.4119	33.5181	37.5034	4.2408	5.08834	8.24881	8.15801	4.46525	6.04643	6.271	3.65591	2.78762	6.74655	4.90976	5.3464	18.704	15.0665	9.61201	10.2452	4.28239	6.86462	6.18424	5.00209	6.07552	13.5363	7.18736	7.69772	11.0729	11.2076	4.10043	4.90575	7.44124	5.16903	6.65399	6.85376	7.6688	9.55332	7.98869	14.5495
157	255.089	234.221	135.27	190.174	182.462	177.088	139.999	145.817	131.491	90.6724	122.289	167.146	864.806	803.474	975.16	1060.74	1637.37	880.313	1359.86	1328.49	1521.6	1153.84	1243.34	1328.48	752.204	541.842	537.747	565.23	791.044	562.861	823.693	716.746	519.231	557.959	598.733	569.677	688.997	291.269	716.521	587.325	477.521	453.102	726.797	710.777	504.999	733.63	591.412	757.867	544.988	378.797	696.997	560.083	374.957	222.076	454.756	352.042	387.281	597.69	560.627	576.439	513.424	120.569	273.775	210.972	154.708	54.6997	103.51	70.6669	199.726	404.638	187.82	257.735	1253.75	687.692	634.954	871.793	597.264	697.974	615.85	898.52	520.537	615.931	883.685	603.4	372.944	317.941	467.173	487.153	485.792	586.752	477.042	504.214	385.292	392.084	351.218	433.849	1326.48	582.006	428.86	425.398	459.087	406.628	312.9	435.833	596.236	580.902	344.852	494.499
158	348.162	317.159	404.227	212.708	215.361	451.293	509.807	305.659	485.718	491.436	493.9	601.902	321.308	677.215	313.573	415.21	622.604	420.884	556.328	638.437	444.779	405.452	584.448	391.756	363.989	407.659	786.479	432.264	551.976	545.105	632.874	742.236	571.767	438.017	530.029	461.149	602.135	345.947	368.424	437.953	718.248	649.42	467.28	474.134	511.55	368.81	448.422	486.46	347.646	391.296	343.31	383.982	392.285	508.878	716.434	567.71	462.929	346.396	437.943	423.834	307.948	481.851	621.657	689.252	736.564	503.324	446.207	486.517	652.21	388.021	759.493	666.995	769.982	634.531	621.206	646.329	785.298	828.159	579.783	403.884	438.34	552.223	468.62	730.97	354.796	233.072	305.874	309.597	330.931	431.805	294.852	345.735	375.376	433.967	347.581	379.787	443.366	517.306	318.761	467.08	503.181	450.178	410.231	412.158	503.112	413.244	473.09	521.094
159	616.944	692.547	726.493	390.344	429.323	650.064	480.799	420.216	697.615	705.743	626.398	742.574	440.109	501.113	397.588	208.732	232.981	470.427	264.619	151.69	175.566	251.653	330.816	235.268	391.363	598.184	530.552	479.86	547.271	528.992	456.638	413.756	581.33	385.611	580.122	456.407	467.828	323.476	465.933	342.84	342.07	238.047	425.158	306.37	626.877	303.772	416.8	257.496	136.618	158.523	132.231	231.698	300.85	176.659	286.581	319.717	160.227	153.768	185.679	154.94	296.59	298.172	477.552	576.446	608.374	355.233	536.894	463.489	589.933	580.193	623.57	546.979	670.92	752.206	744.492	658.595	762.151	763.857	697.479	644.262	623.648	631.05	721.354	711.286	465.46	679.237	846.517	453.95	444.663	461.885	415.771	436.061	431.638	259.761	446.355	269.926	204.277	401.357	422.226	519.132	512.129	589.48	568.169	435.822	495.127	509.697	614.757	470.013
160	68.0219	62.4674	88.4448	48.5524	53.7385	42.6315	31.8309	39.6108	49.8229	36.9006	49.2686	60.5854	355.558	355.207	357.452	501.06	618.237	597.934	558.401	560.068	595.75	472.926	585.122	571.57	393.28	383.38	589.798	393.519	475.678	385.908	411.1	413.888	368.26	448.644	583.334	329.522	482.579	320.711	327.684	266.847	454.972	506.188	466.485	449.446	433.822	339.45	343.33	356.414	43.5964	69.5599	86.7575	84.7959	60.9448	42.6907	68.34	64.4695	70.3958	73.1053	83.4098	76.9784	222.035	80.22	209.286	195.26	185.244	87.9365	125.997	92.9389	170.447	225.873	196.391	160.748	2.81814	0	0.0311065	0	1.78578	0.738088	1.24712	2.72418	0.51839	0.268011	1.35628	0.33286	27.1226	15.3312	14.2778	21.767	21.4123	22.7378	21.4194	19.3267	26.1833	23.6217	27.7179	18.3488	24.0836	22.7353	17.5464	13.0989	5.38076	8.76048	5.65388	17.1668	15.3879	11.5732	15.3302	20.0091
161	104.874	65.268	54.8153	122.712	72.511	59.9333	92.8677	121.81	59.422	49.5181	36.425	49.0033	310.144	296.483	298.95	313.869	468.621	289.916	428.882	433.992	392.901	299.998	411.903	293.688	245.415	371.205	369.838	411.192	416.585	371.002	495.649	478.129	346.997	458.923	383.186	339.149	459.165	327.27	313.656	315.069	311.706	338.36	312.138	520.526	485.105	511.822	420.192	550.311	158.426	155.77	140.353	234.004	170.27	80.9651	209.446	185.775	155.471	188.892	171.047	124.685	166.943	98.5339	127.869	181.893	129.135	33.2219	108.009	40.9304	127.864	187.585	150.695	123.414	3.42787	1.13876	2.14862	0	2.14691	0.553719	5.77268	1.13186	1.40592	0.584417	0	1.13957	13.1541	3.32115	4.62817	5.0908	7.82748	8.93381	8.34349	4.85396	7.12476	4.67746	4.43001	5.31674	11.1536	2.76069	8.17118	7.91507	10.5051	0.101395	11.5693	3.32043	10.1386	10.1233	10.3222	8.85771
162	9.8185	7.9518	15.5786	5.88248	26.3675	15.8944	14.6379	8.86388	26.1249	16.627	25.7811	20.3123	165.947	271.69	141.642	190.815	192.878	242.346	216.913	260.936	156.644	201.925	196.563	231.636	1029.25	1048.31	1078.28	1004.95	1550.15	1432.67	908.555	1022.54	1416.18	1009.35	1141.61	1053.92	1331.54	1046.98	833.235	856.798	995.401	1144.2	900.959	1070.85	1373.99	773.535	1344.49	1124.91	1030.47	1157.95	806.492	1035.08	846.233	904.235	844.015	722.467	1081.29	643.988	1145.82	947.438	139.349	177.442	193.598	171.41	295.725	202.039	176.467	159.685	236.8	108.988	237.716	192.082	24.2739	84.0749	24.7669	87.0131	31.2922	114.126	146.25	89.6617	113.068	155.215	112.344	68.0827	686.085	681.427	460.016	894.705	863.028	744.692	924.708	870.156	674.184	738.673	782.7	658.732	402.756	646.378	745.386	355.244	747.244	614.816	404.907	931.472	778.046	808.803	881.376	835.525
163	9.01596	4.86212	17.4827	5.39748	6.17432	12.0831	14.2331	6.51632	16.8443	14.3921	16.6658	16.7978	4.38361	7.40699	6.14277	5.70995	3.18395	2.57532	3.52276	1.95831	1.01267	9.54013	4.08114	3.53422	9.36007	14.6402	10.1833	29.7818	29.9227	44.6773	6.90214	8.61588	27.738	10.4274	9.5144	33.943	946.206	814.44	878.199	866.724	1228.33	934.359	930.027	1190.88	1373.03	440.768	1150.57	980.189	1102.77	1390.91	1402.25	1060.1	1178.81	2039.42	756.942	1290.08	1337.27	1011.97	1098.33	1513.27	7.22949	12.1484	27.1452	6.1009	31.4333	37.5916	11.2365	14.2802	25.1311	15.5959	33.7862	5.36275	5.18572	4.08855	2.74031	1.79218	8.79818	3.32616	8.66645	2.08344	0.685191	2.99836	4.63055	4.15846	5.17695	3.62168	3.8538	3.38866	4.29347	3.58489	6.05921	3.5255	2.49752	2.42492	3.6777	5.43282	2.0478	5.64089	1.54116	4.85776	3.58907	6.69671	3.68252	3.17237	5.21155	2.66024	5.62216	5.81801
164	237.159	130.251	59.9271	97.2803	91.8626	133.371	53.4742	43.7404	102.904	138.438	109.308	177.727	260.549	498.041	319.086	387.716	657.568	481.592	466.812	570.448	828.264	358.21	585.095	702.936	274.69	473.25	758.331	393.116	562.645	826.473	468.023	829.491	877.381	447.951	799.593	763.256	394.954	506.037	636.329	551.82	685.978	799.809	590.277	691.311	512.424	474.333	619.922	861.579	1539.89	1665.75	1771.86	596.76	662.892	767.377	631.491	635.054	1408.98	1148.5	1041.51	1542.44	99.137	4.94956	40.4971	79.8052	64.3027	25.2992	31.0109	36.5128	75.3398	49.588	102.429	88.3915	0	0	0	3.85207	0	1.83032	2.12119	1.35185	2.13103	2.23315	0	5.15842	12.877	0	20.5784	8.19545	4.10704	18.7798	7.41372	2.19946	24.7695	23.975	19.9118	30.5447	165.793	46.2044	50.8455	16.3177	6.92679	10.2896	10.8199	8.20505	24.9339	19.3121	16.7157	56.5224
165	0.418771	0	0	15.4847	1.35371	0	1.9167	4.756	0	0	0	0	406.327	567.556	532.304	740.824	1105.03	966.489	985.349	1063.29	1017.15	803.273	1043.57	1109.61	585.887	601.35	526.07	512.968	610.227	798.904	477.158	735.492	841.041	750.589	825.059	765.66	340.926	398.932	429.355	708.356	682.174	735.751	518.922	661.823	891.673	533.821	836.179	849.221	0.437325	0	0.441441	0.303618	1.69445	0	7.25942	4.54578	2.72101	1.28166	3.13092	0.0431523	20.4866	11.6093	4.92554	24.0919	19.0485	19.3076	10.3337	23.277	8.0769	16.3832	21.6263	9.92966	1.28072	2.60813	3.42693	4.10271	3.43502	1.58645	1.89382	0	0	0	1.92045	1.78516	4.49165	8.1073	8.20868	9.01511	16.1553	8.78642	11.2504	10.4936	9.57961	8.83204	7.08473	11.0253	9.64972	4.96306	6.7552	8.03014	12.0834	15.0492	23.0151	7.06656	5.11034	13.7451	10.6132	5.26583
166	30.8263	16.6621	27.4375	47.2705	86.0985	24.0844	44.3243	55.946	33.2399	47.0082	49.2497	87.7098	313.789	350.958	543.848	365.7	425.299	524.898	306.892	517.323	587.718	350.808	528.899	572.343	428.477	405.637	444.346	296.458	546.912	500.969	345.01	417.866	421.421	382.982	409.201	430.687	508.505	613.116	427.209	331.564	397.357	409.635	472.412	397.426	378.61	316.478	523.333	424.057	166.697	210.129	208.83	203.159	171.08	117.636	172.11	193.881	195.988	169.996	209.961	181.832	312.551	301.668	444.886	838.112	707.349	440.478	548.618	570.985	673.42	635.129	728.924	552.843	188.166	195.011	144.976	216.144	164.919	198.663	164.382	164.706	209.826	154.382	161.177	149.079	301.119	242.652	291.987	256.244	286.043	328.306	250.471	284.325	330.319	357.512	382.543	369.054	356.019	361.04	329.003	250.336	241.137	329.718	192.327	271.62	348.431	359.962	350.738	356.714
167	3.80142	2.33144	1.09953	39.8624	7.36978	0.156434	13.5356	8.44264	3.56097	1.54202	0.222363	1.08584	340.096	784.654	349.848	416.582	944.834	530.625	825.791	911.3	514.098	451.784	894.724	1027.19	557.396	553.522	718.835	574.722	535.371	517.604	574.482	713.428	578.526	748.01	620.948	603.46	466.845	555.656	434.803	448.385	727.792	537.983	404.86	474.886	500.635	402.385	544.702	530.233	5.72965	2.89155	1.20495	1.17627	3.97842	0.156603	3.989	3.18419	2.18426	0.75024	2.41639	1.40738	21.6867	5.54866	7.28822	27.5633	16.4045	9.12389	21.7023	19.007	15.529	25.6038	29.6688	9.06307	1.27818	0.896149	1.45375	0	2.16308	2.46251	1.94453	0.956203	1.1376	0.959338	0.0453411	0.15697	1.27388	0	0.377249	0.00653688	1.16393	0	0.632963	0.374053	0	0.27694	0.677266	0.478152	0	0.27492	0	0.327127	0.509877	1.67964	2.9144	1.07134	0.556936	0	0.12285	0
168	6.19438	2.60727	3.56853	30.64	16.479	1.17768	17.6583	18.3165	1.80397	7.72957	5.37299	2.79291	266.504	478.456	321.891	330.98	448.624	540.777	392.624	425.953	436.436	421.682	453.458	656.555	367.391	540.261	760.69	571.416	589.083	1003.03	399.129	489.472	895.799	765.847	948.084	919.183	431.107	534.11	409.886	678.161	501.337	574.636	500.106	490.906	540.393	515.06	605.455	882.167	8.29142	3.01297	1.05072	14.9519	4.15469	4.50796	3.82034	0.259643	0.0260855	5.69313	4.47257	5.49093	20.3446	7.67456	16.091	52.932	33.8458	8.11119	29.1089	17.2317	29.6417	32.6474	57.1543	28.782	1.77385	0.666347	0	1.08365	1.83609	1.65888	0.602111	1.25936	0.915782	2.14657	0.309093	1.07711	1.20632	2.17748	2.27165	1.51408	1.26344	0.956583	0.587584	2.11955	1.0579	1.22739	1.51515	0.40623	0.0814354	0.336375	0.648497	0.898687	1.29286	0.928308	0.428434	1.2684	1.79616	0.796024	0.330923	0
169	349.021	253.144	206.513	123.464	224.588	339.215	222.846	156.138	337.472	314.416	353.252	327.142	212.803	547.743	277.899	626.598	736.3	684.812	566.153	635.815	615.312	545.871	656.749	516.862	389.59	398.098	655.219	462.782	676.429	809.243	779.533	722.024	778.109	544.721	1155.99	695.911	748.055	755.022	807.243	499.63	885.914	861.27	779.573	834.313	603.759	603.616	693.73	737.906	1407.06	1329.35	1362.39	706.332	793.65	1508.04	472.734	893.66	1446.05	1018.58	1290.82	1272.72	210.323	250.937	231.214	238.138	247.37	146.622	266.034	406.797	553.707	335.982	612.548	588.579	336.402	250.924	245.422	244.596	300.9	293.458	352.421	274.548	299.058	309.025	347.431	331.764	165.964	87.1605	143.478	118.832	178.955	182.369	159.905	148.712	210.127	165.75	155.777	177.272	136.948	195.806	226.473	291.619	314.648	112.873	204.795	204.948	217.963	339.23	205.784	229.533
170	80.4534	42.4966	32.6283	79.307	49.9273	47.5528	47.7146	74.0101	19.69	34.7072	42.528	47.7824	420.607	591.551	341.375	476.27	1094.2	707.956	1084	1328.23	872.446	519.673	1122.8	1432.44	392.476	628.491	714.44	807.287	755.95	755.914	726.815	611.334	779.064	724.291	775.627	711.597	493.768	588.962	411.837	594.212	834.331	988.794	823.687	713.603	761.571	611.418	1050.94	1054.25	13.0087	17.9127	13.8289	9.65187	21.0368	4.1959	19.868	29.2771	20.7379	14.0804	20.406	24.9958	47.801	4.7158	15.5507	75.1382	10.657	11.4207	30.3972	8.20139	29.0336	43.0716	55.9924	48.4257	1.96565	1.12304	1.91732	0.624647	0.480979	4.50612	2.36988	1.80291	1.87702	2.29488	0.68681	0.992359	3.55193	0.645765	0.857132	0.883982	3.12702	2.91814	8.90629	6.31381	6.88485	1.13632	7.09572	3.45941	3.22832	3.78042	3.51316	4.5337	2.0742	3.26013	2.42929	4.62653	0.851957	3.06649	0.465166	1.25056
171	20452.1	21793.6	13640.7	21273	20649.7	16497.9	16210.5	15645.8	13614.2	7372.89	15328.5	11628.1	938.397	377.906	1779.91	1219.97	1642.06	1877.56	2184.47	1012.85	963.235	1064.26	1264.12	652.756	18.7999	64.1335	36.0805	24.0156	0.419256	52.6178	7.41292	8.63105	30.7448	23.9457	6.242	14.5053	405.516	494.091	418.907	768.706	740.141	398.065	682.097	689.88	489.211	877.37	403.648	448.553	6.37377	0	0.604002	0	1.31643	2.61554	7.37221	0.240569	0	0.272048	1.1425	0	0	3.37445	0	2.27575	0.628526	1.04146	2.36186	1.18141	1.36857	2.03994	0	2.35618	2.72625	1.26051	0	0.598323	2.11584	1.70817	2.78692	1.41396	2.38461	0	1.64171	5.08706	0	0	0	0.395444	0	0	0.373727	0	0	0.12886	2.11503	2.00989	0	0.300962	0	0	0	4.29698	0	0.252663	0	0	1.64375	0.746672
172	92.6762	74.3959	43.0649	63.4786	60.9732	59.3875	56.378	57.3865	64.1993	47.4557	59.9923	59.1311	302.719	335.151	338.582	498.964	411.156	641.27	550.078	559.246	534.518	502.237	526.649	538.388	312.727	520.054	530.872	450.854	397.688	486.049	288.811	311.003	476.43	494.832	473.058	472.461	483.798	502.121	397.199	492.425	362.603	384.515	321.891	534.479	544.855	315.596	333.711	411.934	208.767	224.388	279.751	254.671	200.451	112.316	196.749	222.44	219.407	228.322	233.649	215.48	237.877	292.073	420.559	573.247	530.555	278.989	363.998	362.772	547.546	516.617	554.321	466.995	439.124	255.576	291.888	228.879	251.214	275.421	288.97	413.105	274.617	276.811	275.735	249.873	445.965	309.997	351.179	344.169	384.25	476.953	361.99	423.673	466.663	459.814	470.634	334.447	519.184	439.299	462.21	308.453	341.811	323.305	308.924	379.542	424.257	417.911	460.831	298.045
173	7.04149	5.42351	0	33.2098	12.3597	0.987309	0	8.08028	0	0	4.01721	0	254.355	372.081	298.765	193.234	282.888	332.789	201.243	226.407	264.482	229.113	347.334	268.882	350.186	409.152	455.185	382.44	319.07	371.965	361.245	404.841	498.437	351.869	454.23	301.313	347.807	406.116	409.023	411.846	389.061	415.866	469.798	404.043	405.429	349.007	362.665	460.41	0	0	2.36318	47.2326	47.9885	0	12.9291	92.1116	0	12.3169	5.71805	4.29778	0.325858	0	0	5.52844	8.91187	0	0	0	5.11321	0	14.6948	0.0250746	0	0	0	0	0	0	0	0	0	0	0	0	4.25459	0	0	19.487	16.023	3.72256	11.1361	17.6638	4.00367	7.8212	4.13114	14.1713	3.5172	0.193983	12.5972	4.36017	11.8365	0	0	8.78071	8.23623	1.89656	6.17877	7.5873
174	319.962	221.029	331.253	80.5168	54.5062	225.711	66.0124	105.367	498.725	338.694	247.766	359.619	255.56	302.338	307.504	266.621	457.825	299.736	363.002	354.096	226.08	299.481	223.078	172.866	193.592	236.708	333.191	238.759	315.581	331.441	339.826	398.057	401.547	237.45	373.072	285.976	536.876	427.223	354.309	397.905	542.7	308.702	455.961	343.603	512.754	342.167	361.897	412.21	316.296	158.062	287.495	193.979	208.387	262.748	195.209	214.547	324.925	223.046	242.228	347.595	42.0071	4.13529	9.98672	83.6215	91.6921	32.6552	61.0358	29.2517	74.8458	47.2506	70.3658	43.9561	8.09752	2.99494	2.16418	3.87014	6.21447	1.94217	12.4001	2.28329	4.1752	3.79761	4.33588	3.73765	23.1441	19.2849	31.5736	3.86983	4.69129	24.1584	11.9738	7.92559	26.6912	43.0717	29.7689	43.8547	87.5869	67.0505	69.1581	24.5096	18.7056	34.8766	24.3121	16.7451	40.954	35.3682	27.9134	59.9206
175	335.487	335.972	268.907	156.373	143.273	446.279	217.025	161.959	437.51	344.035	478.619	603.465	253.302	345.62	275.384	290.899	290.948	288.407	258.716	273.687	356.576	267.937	267.736	308.255	255.471	464.83	352.88	338.115	620.105	398.859	309.022	369.103	445.411	332.711	437.916	356.384	393.706	440.48	311.501	501.88	359.114	326.122	343.016	335.805	589.819	288.295	305.96	337.59	375.824	368.005	354.488	387.333	350.876	256.874	357.242	406.622	448.633	357.29	425.109	420.606	235.236	306.133	415.215	452.549	387.538	276.058	291.113	247.57	437.398	467.558	508.263	506.438	375.45	524.818	505.419	564.963	654.633	599.068	706.313	504.954	688.467	682.675	633.6	610.11	243.356	141.704	147.166	213.368	182.757	232.306	196.207	210.621	232.419	228.11	223.061	218.386	208.39	296.876	296.488	276.026	295.56	229.552	239.719	267.868	294.235	265.897	274.19	281.077
176	199.444	234.186	148.081	27.9685	51.0334	225.759	61.7678	70.468	55.3994	121.31	94.9617	238.128	947.103	1431.19	2005.07	2124.15	3094.14	3302.97	2796.77	3431.96	4291.45	2427.79	3038.71	3234.33	1047.52	979.994	1277.14	1126.81	1370.4	963.854	1132.91	1612.38	1149.46	1480.95	1118.55	1070.11	892.416	1321.18	1180.79	1423.99	1265.23	1403.76	1143.15	1233.67	1122.91	1155.64	1499.71	1652.8	590.465	927.03	760.997	1110.31	942.696	322.42	193.037	988.671	955.748	1131.11	1425	980.9	575.273	428.675	867.137	792.161	553.088	188.549	171.206	87.4541	472.975	1175.87	731.597	300.687	1510.63	286.886	549.699	424.941	676.19	714	1164.83	2546.67	1420.52	1204.32	1344.88	1138.36	901.6	440.318	407.687	1066.36	789.387	703.03	1194.01	1262.55	1322.58	1571.48	1224.12	2723.73	2907.76	2182.63	2664.39	1044.71	1112.62	743.238	758.399	1264	1173.27	1495.76	1112.92	1898.12
177	1861.34	1022.29	841.688	1302.24	1622.35	1022.8	1151.08	1485.72	841.356	552.867	953.618	1117.01	234.207	353.83	283.449	336.67	289.078	366.907	315.856	197.39	401.977	232.81	364.53	1840.05	358.957	374.141	369.289	326.265	399.25	374.97	456.804	277.006	338.152	338.052	343.34	385.191	417.401	532.297	258.473	403.179	363.912	260.074	396.227	411.525	342.708	337.528	266.373	405.559	593.91	543.157	539.23	737.288	630.945	199.231	628.603	694.251	578.499	1100.1	667.145	650.481	332.782	95.9513	185.738	251.144	203.546	36.1093	109.184	92.0034	195.281	326.547	246.593	164.002	11.3647	1.40991	3.07148	2.78593	4.08341	2.4252	1.15403	2.05918	2.28265	0.0950413	3.16681	17.4639	73.774	20.3667	26.7807	56.0435	59.5344	74.4923	55.7022	69.5001	62.7749	66.3645	45.4599	69.5316	225.71	74.2226	58.9676	58.255	57.3401	27.8784	33.4241	55.5919	59.4101	60.5934	63.6446	75.8323
178	103.162	82.5863	46.3204	342.808	135.541	106.75	205.711	205.024	122.397	77.5426	129.202	40.7327	271.729	416.136	340.321	210.727	373.397	418.289	261.47	285.306	244.113	361.226	309.008	321.915	443.983	507.928	400.163	480.04	439.263	366.004	352.004	452.426	571.874	554.636	626.459	329.991	400.392	473.251	287.991	424.169	394.628	539.059	406.618	456.462	429.121	359.444	386.199	345.832	32.3951	46.2461	33.366	190.93	197.378	36.7968	138.237	222.21	67.528	73.1213	97.3936	55.8027	60.4294	23.4995	51.5197	81.7072	103.586	42.7564	38.4354	32.4999	73.9614	47.9496	76.8746	53.2942	0	0	0	0	0	0	0	0	0	0	0	0	0.551947	1.79029	2.40613	1.37763	6.81798	0.43033	4.14173	3.06999	3.67794	0.301128	1.66273	0	0.494037	0.322565	0	3.43733	6.16245	1.54714	1.33592	1.56462	2.3979	0	0.733577	0.0292027
179	1685.78	1685.35	1354.79	2222.52	2252.01	1912.44	2390.9	2420.29	2045.45	1373.82	2063.55	1556.45	235.842	218.509	228.647	184.635	234.319	345.797	263.472	198.105	148.649	165.993	243.562	182.125	208.398	357.339	505.737	211.409	192.875	408.767	192.126	223.238	357.792	223.69	334.745	423.252	321.268	347.594	295.546	415.314	399.026	581.884	527.975	521.514	488.204	373.335	315.621	440.982	141.461	149.51	115.304	169.177	202.664	127.214	200.15	207.48	157.201	188.069	207.6	243.349	238.022	528.618	407.108	306.526	240.569	283.593	297.507	249.188	432.436	292.124	484.725	333.09	439.885	582.764	616.934	727.988	817.278	660.013	604.564	392.531	517.282	570.113	572.99	511.229	375.212	422.85	569.088	724.243	776.544	353.69	688.185	608.011	538.929	423.449	645.519	458.34	720.26	509.578	550.546	841.181	480.57	686.037	771.311	501.022	394.446	604.241	653.414	409.492
180	913.621	831.568	777.023	1026.46	1148.04	757.054	1016.79	939.497	744.061	698.97	971.813	740.619	171.345	124.585	176.769	128.351	143.315	231.853	166.055	124.088	149.146	106.212	140.359	157.573	192.143	364.255	461.785	183.526	181.846	318.901	164.023	184.602	287.069	221.306	254.668	326.02	293.523	337.037	303.906	355.262	531.552	434.18	370.239	414.39	392.631	337.437	264.73	323.146	75.7121	32.4895	73.4013	88.947	99.2998	66.212	95.5879	102.133	83.7523	94.0047	103.058	116.928	111.176	367.701	229.789	198.237	158.747	184.328	167.076	164.784	269.437	164.372	241.788	184.721	416	573.018	488.382	592.524	560.379	547.147	491.891	431.552	603.426	395.185	440.302	562.086	368.264	411.93	396.565	486.991	570.966	377.814	464.812	612.724	340.922	277.548	656.132	305.043	359.44	338.86	409.372	566.408	560.987	476.515	542.424	532.386	287.938	460.936	440.019	372.244
181	0	0	0	0	0	0	0	0	0	0	0	0	635.251	507.421	823.025	729.421	980.948	806.097	928.681	1055.8	970.898	617.241	860.409	466.611	621.14	919.151	878.939	764.789	1011.19	971.619	624.345	774.776	845.131	847.152	909.468	870.409	501.411	398.229	294.9	425.471	516.519	493.775	599.329	618.244	449.193	598.623	593.527	561.111	108.342	84.796	82.2323	128.292	98.8371	78.7346	112.523	128.996	70.0466	46.7239	82.7416	52.8047	695.071	655.535	730.197	482.956	386.715	384.842	446.501	388.308	472.51	519.538	575.6	702.93	638.56	787.273	694.708	707.512	606.021	642.926	644.169	585.62	653.234	659.248	630.341	653.924	748.051	612.453	801.102	737.841	806.345	897.541	690.035	772.627	732.969	873.108	831.568	851.037	637.053	791.365	862.685	643.198	679.982	695.247	159.012	676.411	896.242	825.586	821.784	1012.29
182	279.062	240.237	242.821	205.879	271.932	136.969	194.543	299.186	295.561	310.037	140.471	350.199	759.072	1729.77	406.071	683.165	527.183	399.622	356.386	641.677	699.954	255.32	616.995	753.941	374.926	1424.08	1369.33	1223.41	1395.12	1646.02	395.444	627.521	1446.37	1252.36	1437.71	319.09	1333.08	990.645	528.887	1087.28	447.169	593.613	559.492	468.726	1223.09	1301.63	440.19	650.952	4367.08	4024.35	4797.59	586.035	637.882	1916.89	529.264	1145.75	3433.64	2110.23	2093.17	3143.06	671.512	465.033	609.285	563.768	398.173	251.836	418.67	377.515	482.93	626.761	490.904	520.065	113.828	111.451	79.257	77.0095	134.837	133.737	122.079	136.784	91.9432	154.598	142.76	160.38	108.765	215.252	177.568	415.111	236.552	84.5739	373.497	346.142	236.265	207.314	524.623	292.962	117.376	198.588	138.794	164.556	78.9287	197.733	156.31	73.2569	272.155	347.625	143.25	168.167
183	387.441	731.986	396.21	1237.36	691.016	725.503	730.703	1021.4	511.316	433.892	555.886	569.341	338.365	311.5	359.393	389.182	519.866	556.748	454.908	718.015	274.702	373.809	624.734	670.102	511.435	709.662	477.097	449.063	852.063	623.209	394.594	528.592	494.106	529.39	629.836	544.311	541.187	436.387	265.415	367.806	385.289	416.86	515.969	700.949	626.583	377.864	390.01	571.376	260.398	258.165	198.372	352.373	381.45	386.3	506.11	442.983	314.286	270.274	363.529	358.023	290.609	271.902	469.862	357.861	292.239	434.271	378.442	324.901	360.436	314.251	461.953	408.049	160.519	193.3	153.738	228.622	209.98	202.56	148.557	160.203	129.62	152.461	135.612	174.6	265.914	330.997	262.451	300.375	312.442	286.781	346.927	377.227	285.133	273.607	315.126	246.486	107.785	207.022	226.113	341.701	325.232	313.471	404.641	326.726	260.108	293.447	274.729	274.374
184	120.871	253.665	147.529	94.5097	201.052	335.046	1272.66	552.992	234.064	239.036	165.861	204.287	299.518	370.54	293.421	337.686	162.862	357.761	148.814	155.542	146.716	333.637	159.279	517.101	242.889	547.784	544.283	474.716	599.426	342.636	266.692	304.242	334.536	544.214	364.566	784.123	444.367	466.081	260.616	479.48	304.874	250.415	266.839	279.571	641.672	525.745	444.204	551.007	249.021	287.71	221.745	236.565	247.52	291.34	310.362	258.996	256.813	215.624	261.217	266.952	209.121	348.046	368.388	383.133	362.899	381.523	356.613	377.832	393.694	364.292	385.237	406.38	529.17	539.454	530.284	651.882	687.892	579.982	666.462	488.936	595.355	674.098	699.088	592.926	214.928	279.154	315.026	251.565	264.182	276.232	265.038	254.825	244.381	224.783	260.877	207.291	149.021	274.719	318.601	349.33	364.652	388.187	352.389	312.694	298.389	336.455	327.998	247.171
185	57.1363	103.844	72.4219	43.9848	99.432	81.0028	65.7399	89.5935	29.5641	81.5343	85.4613	80.1097	973.128	1038.95	1393.23	1535.8	2039.54	1542.86	1914.78	2056.11	2307.78	1601.44	1896.54	2106.36	642.672	612.539	804.823	644.419	912.046	661.163	752.276	774.032	587.579	725.486	695.541	653.583	616.478	541.993	405.821	584.626	602.238	399.376	420.722	414.292	695.992	711.15	819.946	533.793	483.181	713.901	830.57	443.838	390.629	408.834	419.673	418.181	331.513	543.162	572.735	662.751	466.41	291.387	601.111	544.938	473.012	100.908	280.536	217.586	501.827	319.743	507.567	495.964	1042.22	634.882	664.909	349.886	344.944	559.882	602.679	1325.59	718.989	666.27	613.491	491.415	869.905	567.39	682.183	685.814	637.032	605.859	789.89	767.751	681.93	1025.46	754.521	1273.46	1829.57	1003.71	1268.09	610.939	492.316	650.379	533.871	662.406	607.916	560.085	775.973	1085.11
186	898.881	1690.25	558.895	1515.72	1102.67	503.901	566.611	596.792	540.2	405.77	397.763	577.343	283.489	135.023	101.502	107.065	96.7108	222.353	240.154	139.988	150.336	137.13	106.071	80.0648	324.2	278.452	271.351	250.299	212.012	332.005	203.272	197.392	340.227	343.768	321.643	328.537	460.151	477.443	263.66	342.681	521.011	294.908	328.354	475.164	385.758	431.825	364.592	356.36	522.104	361.27	811.886	410.186	423.569	479.203	662.584	409.674	495.951	444.19	303.809	504.505	367.475	482.522	873.905	585.299	599.059	536.27	356.685	434.272	635.439	517.824	514.983	743.431	428.202	540.091	657.728	558.347	822.051	553.043	475.699	434.081	625.059	739.924	683.847	430.328	117.632	115.002	115.616	226.292	295.716	179.371	303.242	313.304	192.787	243.933	192.826	202.989	124.377	117.35	82.6576	275.554	255.793	103.707	285.172	224.206	137.123	142.774	189.176	105.78
187	230.824	364.702	231.088	203.62	154.667	461	432.188	343.789	268.764	644.942	299.655	587.727	321.524	415.383	372.982	338.566	181.291	393.923	166.355	196.458	256.614	354.549	184.055	162.169	383.537	485.968	534.198	425.303	588.585	524.739	265.207	461.734	584.134	439.375	564.027	498.119	451.872	450.873	258.406	448.854	292.674	252.04	445.664	255.997	601.176	469.879	484.97	256.275	482.269	506.097	450.88	453.117	501.657	509.925	451.252	469.705	529.185	449.036	525.76	549.508	355.166	443.676	477.07	473.402	490.821	437.528	407.255	423.681	501.11	469.378	507.025	566.338	465.691	463.846	383.4	493.902	505.828	490.169	519.578	388.148	471.685	472.23	480.968	482.798	215.919	207.247	195.946	205.944	191.96	198.352	227.445	185.173	241.971	200.711	207.442	211.162	109.586	249.819	255.731	279.75	313.496	249.859	260.779	284.808	234.803	228.498	237.599	240.514
188	111.393	240.237	242.821	205.879	241.66	171.399	178.983	286.038	321.267	310.037	208.235	329.711	1040.12	1499.52	1748.17	954.88	881.516	1126.34	820.386	1077.16	1625.14	1003.21	1292.13	1589	1728.82	1522.41	1804.28	1142.23	482.263	1434.21	1195.33	887.096	1049.15	1631.54	1333	1548.23	703.988	361.581	571.389	387.46	320.67	544.95	625.582	725.102	526.182	852.478	540.195	650.86	4047.2	3423.88	4790.38	1053.39	810.624	1895.82	1163.6	729.027	3215.32	1875.69	1980.07	2872.09	907.176	459.257	922.988	619.713	434.302	175.631	264.22	290.037	334.981	841.088	349.994	482.012	9.402	17.8049	16.8884	13.464	18.4872	17.3899	12.8748	28.3185	17.372	7.96802	8.35455	34.7034	470.265	215.252	476.704	415.111	330.519	270.854	373.497	346.142	370.667	265.324	524.623	455.258	211.073	244.607	323.633	164.556	103.8	365.961	78.6763	125.927	272.155	347.625	218.33	330.638
189	99.3174	92.3629	88.0736	83.3742	91.629	97.198	84.2729	91.8815	92.2274	82.2968	63.4274	115.308	604.506	511.417	738.302	423.132	457.227	552.915	436.59	486.931	624.935	543.81	527.906	715.669	810.874	470.636	447.143	385.344	859.63	620.332	494.141	363.166	459.566	439.592	761.271	578.857	563.981	365.659	249.342	407.18	394.165	377.357	398.954	395.963	393.924	511.341	515.465	481.986	474.998	707.865	688.645	458.353	638.964	360.367	633.031	320.69	320.078	404.864	443.133	598.366	867.121	606.285	969.215	602.391	553.522	368.912	360.725	337.885	615.133	415.006	742.237	746.74	456.268	576.531	521.994	463.038	377.431	528.924	423.881	456.034	458.774	481.302	417.47	459.367	762.348	775.939	1057.86	409.51	401.35	734.231	855.603	419.153	778.359	761.729	727.863	1166.26	1663.73	815.41	1147.96	431.011	935.378	881.006	701.336	431.114	770.606	695.372	489.536	1257.6
190	299.292	187.898	275.793	144.03	207.932	625.985	196.678	69.6368	603.342	328.732	597.201	531.369	212.523	409.877	320.528	822.213	1397.3	568.99	1008.06	934.135	500.043	324.468	777.402	237.804	85.8554	169.934	173.834	293.67	542.18	265.168	384.253	693.96	247.222	357.848	627.721	111.194	364.575	248.252	243.351	546.026	479.745	235.868	448.068	524.637	638.427	751.512	710.451	813.69	22.603	34.0717	50.3261	38.6146	9.14165	2.96895	13.0139	10.2568	21.0099	37.4751	36.2383	19.885	5.91214	2.49417	5.54966	11.431	5.54972	4.55112	13.3594	4.52156	6.4893	7.1463	7.76117	4.43498	1.98392	1.91625	4.40953	3.81191	7.48947	7.08545	4.51027	2.03271	1.29589	8.53771	2.48613	4.24752	35.311	4.40017	50.9583	7.94081	6.62002	36.4733	12.1901	2.41705	36.2374	62.3833	51.6783	67.5741	158.531	132.349	133.249	5.38739	3.0225	34.4116	3.78145	13.7354	59.2915	34.1883	30.2941	107.603
191	0	0.665481	2.8341	1.53184	2.87645	0	3.10033	1.7519	3.11031	1.58917	0	2.78171	30.7684	58.7563	20.1152	21.7525	12.849	54.9392	41.0955	41.613	34.6181	95.1721	25.3427	32.1175	109.886	108.313	124.552	102.638	63.1284	80.8188	74.5519	94.7757	125.3	64.453	109.275	195.88	819.35	893.928	586.264	568.517	643.553	698.939	548.72	585.685	554.041	1103.22	822.018	927.573	286.122	339.837	264.903	124.873	215.684	372.709	280.125	263.53	424.048	356.324	353.92	263.674	3.16258	10.4547	12.2886	7.18137	14.596	8.70704	32.6302	19.9119	15.3255	52.6883	32.6186	31.1479	13.6644	6.87913	6.47612	8.98366	19.7328	12.8765	2.9883	5.40966	7.01433	5.39389	9.73345	9.82623	13.0704	17.3841	8.60329	9.23827	17.2903	6.61303	5.5059	5.85596	7.39372	8.84777	10.2121	7.45819	10.0429	8.36504	6.11114	22.408	13.4127	10.6677	8.12401	8.80852	8.86288	18.768	24.963	24.1143
192	1017.95	1002.4	349.736	2151.42	371.688	175.759	464.806	386.402	664.77	505.022	723.108	510.372	514.311	489.674	428.562	396.79	319.778	533.782	409.766	418.642	306.543	407.613	421.658	431.702	353.272	779.121	889.662	730.861	603.268	919.701	464.421	625.919	508.368	693.793	477.701	619.38	602.287	558.798	362.442	568.575	475.586	620.941	418.291	616.526	966.531	428.453	539.996	506.742	138.515	129.608	34.6246	257.669	221.961	33.9103	280.786	322.212	116.292	111.431	145.804	149.181	113.11	61.8496	222.188	136.022	171.511	149.342	121.092	126.041	175.758	157.072	226.672	245.857	46.0453	50.0895	29.6135	86.67	56.5209	90.2862	23.1751	57.4731	65.165	61.8843	55.6047	38.1576	28.5354	21.3928	11.8633	41.4882	29.73	30.9787	38.0522	47.5272	25.3933	19.2134	26.0386	12.1614	23.8604	27.3233	19.9192	28.8931	28.7967	18.7705	11.2181	13.6743	40.4231	14.3708	20.5899	40.538
193	1327.37	1036.59	2084.27	1993.92	1203.21	181.139	74.1833	37.7917	61.1219	50.1291	85.6404	35.0652	650.27	161.122	644.288	1272.91	141.918	117.129	8.8248	22.2112	52.6599	30.5067	8.86539	11.8886	2149.52	3806.07	5129.49	510.45	556.184	98.6681	45.3926	51.6003	151.754	181.603	197.342	134.806	1336.95	2282.65	2443.42	1655.84	287.127	115.935	41.0317	43.6872	143.488	129.16	77.799	58.7176	362.772	319.221	173.115	351.372	406.194	33.5595	26.5579	13.5727	15.2545	17.3989	5.58004	14.141	153.675	28.6975	139.225	81.2678	11.1661	11.9731	4.08899	4.93271	9.21724	1.85862	4.5868	5.45867	5.63572	4.94194	4.30066	8.14562	45.7493	20.8223	5.02847	9.45496	20.2635	28.6304	16.656	40.5121	493.774	518.778	189.81	750.104	147.297	35.3441	13.846	19.7296	10.2003	8.23443	5.96775	9.21035	144.298	437.131	446.488	517.938	128.024	14.125	27.837	36.8251	21.6991	18.5983	11.4457	9.78247
194	69.2153	54.9472	31.8123	427.268	178.788	57.7569	128.577	261.286	40.2086	36.9268	69.5928	67.435	538.611	418.109	350.397	504.413	898.68	952.134	900.383	999.738	860.365	760.408	915.302	994.623	421.696	472.311	531.121	639.907	624.688	692.926	600.648	433.722	699.075	487.969	729.266	639.593	360.784	376.584	440.812	374.974	1352.46	1463.64	650.746	1527.09	978.398	1222.91	1803.35	1652.47	12.8236	25.9352	15.7814	52.7634	72.7373	11.4067	62.2918	120.873	36.2928	37.7596	65.1919	32.3474	155.147	142.624	125.653	160.044	155.895	183.883	178.049	147.856	115.188	109.865	143.538	128.282	49.768	52.7485	61.9206	73.6753	63.9548	46.0581	53.8601	49.2018	40.4626	39.7224	57.1914	37.9827	54.7393	106.263	75.4965	61.59	74.0002	69.9514	85.8009	82.5582	54.3671	70.9685	56.1435	59.5386	45.1432	55.6222	39.8136	52.926	57.4688	47.4704	115.034	95.6649	62.096	63.8683	73.8835	68.1637
195	1182.63	1219.19	584.723	536.247	412.621	949.05	496.192	377.819	1271.95	638.714	1288.44	1171.62	624.541	611.639	311.029	1217.55	2171.02	697.262	1457.17	1506.61	956.87	628.726	1234.73	708.252	255.304	316.568	406.122	681.671	575.267	817.82	590.016	1031.92	506.189	529.15	898.443	420.704	464.388	373.526	692.292	478.433	913.175	230.536	887.473	715.037	525.25	1346.55	1274.89	1520.78	57.097	61.1012	69.3484	94.573	45.5714	35.6698	48.0233	47.6443	79.6481	65.5926	48.99	52.789	90.9968	14.3541	57.8323	69.2332	33.7015	38.1922	28.202	42.3526	51.0282	73.3275	148.846	87.8825	6.7517	49.7222	7.47731	6.57519	16.3096	14.0411	11.0362	9.45176	4.40605	3.31752	3.3428	4.05695	49.1803	79.7368	63.2567	58.2543	59.1179	55.6464	58.3183	68.2669	67.9253	93.0652	71.5534	132.599	237.182	141.53	236.611	20.3731	51.4933	76.5382	35.3722	45.9652	68.4254	54.6859	40.8344	141.035
196	2116.76	1892.09	1706.07	2383.87	2764.21	2898.59	2904.38	3076.95	2376.45	2021.81	2239.07	2254.2	376.971	487.497	279.625	197.493	224.528	324.994	276.825	202.073	202.604	236.828	259.817	245.635	430.428	868.632	630.1	511.63	524.135	743.881	296.24	450.799	688.119	516.653	538.591	870.409	431.77	573.341	505.431	449.4	452.63	409.183	750.273	420.336	423.593	523.021	320.729	340.403	432.247	473.492	396.268	321.121	485.448	471.869	708.951	675.796	553.204	325.04	352.782	403.717	473.711	537.735	561.69	665.125	822.427	679.647	539.487	619.526	881.168	537.591	562.702	635.412	2801.65	3674.31	3308.34	4489.91	3697.21	3988.64	3667.31	3643.45	3725.59	4095.7	3432.49	3617.09	264.733	595.068	647.093	633.936	383.867	310.483	592.502	654.421	581.849	402.795	493.433	372.432	237.203	416.097	447.465	680.161	716.25	673.937	888.908	677.877	366.743	667.183	425.559	557.384
197	208.432	284.205	125.637	645.056	403.027	190.387	248.567	366.593	357.019	184.473	308.214	178.369	292.052	320.807	227.609	205.387	290.252	214.011	211.252	220.548	179.756	201.523	260.084	195.684	348.851	355.788	359.905	402.634	423.352	470.549	364.174	448.489	463.303	475.327	479.92	396.018	326.551	353.536	377.8	361.746	540.456	512.562	560.295	403.48	412.153	336.665	477.764	421.058	92.0927	94.1495	87.6577	275.513	299.97	57.372	239.75	294.472	131.234	132.884	167.152	151.719	137.162	82.8887	150.219	158.177	155.028	124.616	88.7121	78.0701	157.081	127.544	159.366	127.175	10.0781	10.7948	4.88163	8.2266	5.34499	9.77453	23.2695	2.63596	6.43601	6.41469	4.41713	5.48765	6.42634	10.53	7.77182	4.39316	3.5321	3.4453	3.48246	5.05925	2.49898	4.23021	3.09291	7.31142	1.06731	1.46935	4.89559	5.72821	5.60011	5.33489	12.7672	9.72276	5.72614	8.49733	8.71889	5.1495
198	158.529	164.073	34.185	186.153	83.5065	66.0077	118.828	109.78	143.934	87.3611	132.309	42.75	382.675	389.732	294.419	312.325	199.543	215.525	215.582	197.509	180.666	322.904	184.274	198.646	416.268	494	552.005	486.373	472.54	570.729	411.35	454.095	528.733	504.31	541.447	304.32	418.718	422.421	448.343	367.858	586.334	545.839	580.154	333.792	624.529	305.141	269.043	463.202	180.354	192.895	183.287	352.525	386.742	178.32	309.425	388.408	220.671	218.683	276.078	248.772	152.451	110.937	178.692	197.125	237.097	189.485	131.444	140.274	244.159	197.919	243.007	249.225	123.686	99.2511	88.8674	125.405	125.047	120.973	98.4431	80.6697	68.3421	104.301	57.1642	109.508	333.333	242.509	180.655	343.866	416.985	296.734	426.967	400.856	282.325	286.466	298.368	220.302	156.046	269.314	258.491	353.659	514.883	292.615	361.476	410.135	349.015	360.191	341.507	297.664
199	813.282	770.446	6394.27	570.194	311.821	161.8	89.8526	258.352	140.864	78.5094	243.446	55.2083	604.87	1388.1	762.169	389.6	117.771	67.7716	35.264	104.666	45.411	86.5715	37.7988	31.6572	5786.72	7654.35	7074.05	645.813	245.187	135.452	108.689	236.909	236.961	303.355	359.725	143.228	8868.26	8367.39	7201.35	457.249	210.75	97.7985	90.8627	138.071	305.753	175.748	118.899	146.923	643.394	423.916	328.42	544.94	150.663	22.4356	43.8516	148.472	57.8611	80.383	63.6375	47.302	215.217	149.646	370.238	14.2784	15.8701	18.3269	5.20917	7.59916	7.05201	12.6454	3.7371	8.67676	11.6962	14.011	17.77	12.756	8.89563	24.3154	6.13952	12.152	60.791	20.943	47.7337	24.1102	6.26929	6.47725	8.39368	6.44724	2.13127	1.30808	1.3957	19.6511	8.32117	4.15754	15.6331	8.99197	1.54275	5.83374	2.01697	4.62918	2.80454	7.5628	2.57575	34.404	16.7399	6.71931	6.14684	7.7389
200	117.445	86.2091	33.0571	352.318	224.655	73.2385	185.965	388.691	74.559	80.1417	72.766	50.8352	338.517	204.752	74.1476	257.181	500.069	461.614	343.535	579.956	321.69	362.995	502.414	422.527	207.01	210.598	342.138	634.925	625.816	950.094	584.925	745.85	862.905	913.507	1012.67	710.005	123.464	152.821	200.081	713.392	751.152	846.151	847.19	820.504	1055.91	856.848	711.759	809.99	8.04908	19.4584	18.8335	214.121	242.105	3.47067	140.856	346.718	115.3	127.711	169.726	84.6215	125.86	10.06	72.2078	84.8976	72.3395	9.05612	11.4941	15.9601	104.53	77.7158	101.066	57.7241	5.53786	3.97193	4.74004	3.90996	9.92861	4.0396	2.01757	7.86591	10.1354	13.2203	11.6722	6.46636	198.322	22.9886	29.0896	187.609	284.034	236.901	280.815	336.593	199.425	263.809	164.058	193.098	167.977	158.774	106.236	117.793	189.532	73.8025	115.519	273.33	221.802	196.487	189.507	275.941
201	14.918	6.43435	3.65387	68.1801	20.9056	2.16592	15.2081	38.9881	4.45248	4.19779	5.77089	8.71818	316.226	466.358	354.972	351.092	561.162	566.288	399.525	415.715	412.268	408.099	549.174	606.805	379.637	666.338	703.548	541.777	564.933	898.902	343.291	645.763	975.423	705.979	925.18	908.642	480.988	567.852	647.527	653.649	445.147	493.115	440.18	454.015	497.438	419.873	509.436	484.971	10.5391	1.76562	5.52028	18.0847	12.2984	3.9369	2.85808	2.96717	0.405191	1.3488	4.70491	1.77713	41.0805	17.113	14.7913	72.4252	44.846	33.4383	20.2502	7.68772	39.9827	40.5117	69.7776	56.3996	1.53522	0.946686	1.77307	1.35247	2.01565	7.61505	1.7857	1.05844	0.829091	1.1819	0.710564	0	1.81965	2.31898	1.32846	2.43067	1.85319	1.19482	1.4822	1.80905	1.90081	1.62708	0.833716	0.929718	0.184298	1.81574	1.30674	1.59454	1.7029	3.36709	4.49108	2.62537	3.39516	1.08398	1.78556	1.35807
202	211.876	232.852	74.8063	64.0093	144.398	302.874	142.646	71.955	253.989	177.461	261.991	151.353	310.618	301.027	144.213	482.488	587.539	412.163	501.114	452.871	400.07	353.754	469.213	277.179	158.78	179.606	242.67	371.804	436.181	459.121	468.57	620.094	462.251	344.5	539.285	397.963	205.127	189.664	265.491	313.166	398.034	433.559	480.819	618.52	513.803	572.255	634.858	513.488	29.1537	93.7812	88.9822	168.923	147.831	58.7183	126.804	179.147	174.928	158.081	213.575	143.039	94.5399	37.5972	80.7403	84.4074	41.8655	63.5332	58.9384	38.1723	93.8111	74.8746	96.8476	69.6287	18.7535	7.1646	22.7766	18.3036	19.3129	10.8862	11.2045	16.1612	10.8513	4.13959	16.0064	8.83965	71.1977	30.8466	46.9853	31.7934	36.2011	94.843	64.5592	43.8447	95.374	122.007	95.4645	142.252	207.966	138.386	163.6	51.222	53.7607	89.2951	73.2401	50.3975	97.09	79.5593	75.3785	174.64
203	420.111	686.33	529.511	302.648	331.761	472.226	232.666	284.68	664.145	345.247	272.039	381.055	401.917	481.293	257.45	675.933	1386.15	324.375	981.495	913.18	672.338	253.537	762.147	418.83	149.488	236.374	297.693	448.084	482.441	402.95	327.485	646.499	554.834	329.267	667.674	332.046	383.423	369.231	529.289	518.609	465.042	430.195	408.885	619.74	575.396	703.218	642.094	706.026	38.4702	35.3499	43.3993	26.1738	13.4563	7.80477	14.0684	9.46571	29.884	23.8325	32.3236	37.4416	25.8408	8.23443	25.2786	25.2425	10.9825	11.6466	39.0578	10.4283	38.0826	31.376	22.1441	25.9592	6.74964	5.1645	2.56192	8.43597	4.19142	6.61623	4.78198	1.35555	5.60218	2.3223	4.17365	1.9118	27.6048	10.0927	53.0888	9.76001	5.27181	23.347	9.62084	6.64285	27.7041	51.2091	42.9479	66.7904	118.43	70.782	101.579	17.8646	16.3389	33.1297	10.5661	13.3295	40.1514	36.3537	19.8552	74.4551
204	257.715	170.25	159.172	118.826	84.6013	209.403	127.978	98.621	203.249	176.841	350.076	222.709	341.438	488.966	247.89	256.952	291.848	285.295	244.432	293.058	306.176	240.462	376.223	267.955	424.125	562.755	752.177	514.889	626.12	786.492	325.033	736.226	501.219	525.197	821.294	744.591	471.855	462.602	627.373	524.288	410.3	405.712	604.764	389.913	429.859	317.768	387.482	420.837	680.204	949.609	973.842	426.153	476.391	1082.42	706.255	466.516	715.131	679.074	642.564	816.172	161.867	66.1361	130.554	165.338	248.567	101.205	130.418	174.334	308.018	148.408	195.685	305.744	96.0256	89.3097	70.6119	67.1192	95.437	73.4746	112.371	69.3266	113.738	108.282	81.7111	90.082	73.9199	6.94455	49.029	23.386	21.5235	83.3402	21.623	25.5131	49.6582	111.039	55.0613	102.462	278.453	154.196	178.046	50.6811	32.2394	53.5329	7.693	38.9833	84.4084	105.378	144.757	112.053
205	1222.4	735.394	670.799	1123.67	870.045	1076.9	997.802	1209.89	1038	665.48	2702.49	1087.22	326.284	1459.04	300.362	342.769	2246.68	353.351	2084.02	444.11	361.837	435.517	1844.44	353.037	1056.94	1173.38	979.92	1394.7	1520.19	1152.76	297.475	1670.83	1291.27	1361.64	1339.06	1029.4	2021.96	2181.78	2111.35	2141.65	295.632	338.94	281.435	280.802	1524.59	1758.6	325.542	343.872	948.411	885.055	1054.08	1318.73	1037.45	332.78	651.253	708.807	790.483	977.273	1017.28	745.481	695.537	564.35	534.33	739.741	488.695	236.222	323.566	276.757	650.875	809.899	613.177	578.942	19.0632	13.21	13.6611	5.81714	12.0005	7.3385	18.6267	19.5719	31.9117	14.6327	3.80517	6.39569	91.6749	45.6605	41.9034	97.2552	104.684	75.7392	79.175	103.77	102.136	84.1547	52.4366	6.08402	206.219	74.1683	56.9211	81.1628	74.8298	61.4678	49.4581	108.052	59.2057	85.5925	99.467	49.8447
206	1011.69	1443.33	785.814	346.371	612.12	1304.13	257.361	549.906	888.822	638.714	1063.27	822.266	370.632	611.639	311.029	1373.86	2267.76	456.247	1857.76	1622.86	1086.46	426.125	1856.08	1230.42	255.304	316.568	406.122	451.371	575.267	392.69	967.611	1257.75	771.621	529.15	587.378	420.704	464.388	373.526	692.292	733.939	1125.21	631.2	1100.54	1121.71	847.29	1060.99	1022.67	1205.36	57.097	61.1012	69.3484	94.573	45.5714	35.6698	48.0233	47.6443	79.4376	65.5926	48.99	52.789	90.9968	14.3541	57.8323	69.2332	33.7015	38.1922	28.202	42.3526	51.0282	73.3275	148.846	87.8825	6.7517	49.7222	7.47731	6.57519	16.3096	14.0411	11.0362	9.45176	4.40605	3.31752	3.3428	4.05695	49.1803	79.7368	63.2567	58.2543	59.1179	55.6464	58.3183	68.2669	67.9253	93.0652	71.5534	132.599	237.182	141.53	236.611	20.3731	51.4933	76.5382	35.3722	45.9652	68.4254	54.6859	40.8344	141.035
207	641.371	418.912	422.321	518.56	731.477	796.014	967.853	740.762	590.428	687.289	792.825	598.198	648.43	326.075	502.059	438.796	287.88	623.197	354.002	236.784	193.619	372.352	246.392	455.17	1154.96	1141.78	1028.02	766.245	1190.09	1048.14	651.742	632.672	641.053	452.424	713.977	1146.96	474.098	504.284	518.528	594.106	635.681	317.362	463.218	646.364	504.99	19.4726	458.033	393.449	112.063	123.242	108.811	180.177	248.392	107.282	156.004	273.862	185.052	388.088	202.599	159.347	273.521	477.519	850.13	706.799	1028.22	569.358	540.481	640.473	986.019	323.853	987.157	1149.93	476.261	778.713	550.576	680.771	803.996	591.258	951.623	628.674	690.455	633.067	884.035	473.594	15.3065	10.0432	19.2835	48.5158	44.1336	30.0154	37.6743	45.4665	37.3772	24.2874	24.9621	18.2644	25.5103	18.5104	10.9776	26.4958	35.1536	16.675	18.0233	47.4178	42.2596	36.1097	44.8333	24.1386
208	61.8341	31.4942	16.6058	9.62837	27.1235	47.3043	15.3648	15.1077	35.6265	47.2705	51.2248	40.4628	80.4081	184.13	118.56	189.9	235.899	259.625	162.747	210.438	343.894	199.677	217.637	273.374	84.9817	114.278	217.743	114.44	159.446	273.361	182.166	288.348	288.761	146.442	235.532	286.238	108.604	122.641	230.655	168.319	302.749	278.836	241.098	285.659	239.683	185.107	330.151	371.343	507.299	745.232	658.094	270.833	494.268	339.592	314.968	470.776	747.788	418.722	573.509	822.915	56.0015	1.67274	24.2209	34.6405	33.6281	6.28181	16.7382	17.198	41.686	33.0886	50.2546	56.8708	0	0	0	0	1.16403	2.08905	1.45139	1.23872	0	1.50888	0.657305	0.765067	4.99499	0	3.02023	1.94393	0	9.13339	0.570045	3.18767	9.17445	15.9319	10.1431	13.7651	81.7732	21.3452	24.584	4.9867	4.46498	8.24411	0.929518	2.76294	13.5346	9.06761	8.06297	30.5993
209	20.0577	22.9222	4.47944	81.8325	48.6772	24.803	37.495	54.6192	11.8159	17.6065	10.5211	19.6779	270.592	292.36	231.236	314.506	229.315	259.539	224.47	225.934	216.919	399.693	241.264	266.162	246.547	260.39	299.188	335.939	424.864	515.45	288.474	400.973	437.199	434.186	509.756	423.757	239.681	237.695	252.389	371.904	445.194	293.394	265.77	469.056	480.806	454.647	491.204	325.448	20.3794	9.84559	12.0488	16.5569	5.53924	7.54252	30.0104	34.4632	17.2035	19.2959	20.448	26.0384	62.5248	71.4881	72.2288	79.2963	54.8027	90.0482	100.782	67.2123	87.1991	79.0564	106.207	79.6727	17.163	26.157	13.0458	12.4308	26.2253	23.1257	26.4604	18.7798	22.8825	14.4281	23.4538	21.3822	17.8562	48.7812	40.1735	29.6666	21.1796	23.1503	39.9097	27.8119	28.8066	40.3757	21.0839	16.476	17.7748	15.55	19.3588	35.0086	38.4092	49.3	48.5967	43.1257	20.465	45.0147	31.8277	22.8147
210	93.6562	62.0173	91.5635	51.776	27.4683	59.802	58.1695	64.8438	63.6601	103.215	72.1503	118.244	168.759	293.497	166.507	209.233	303.296	252.349	246.532	265.989	231.387	290.302	273.511	315.313	175.155	247.223	271.183	282.827	393.347	415.227	381.847	473.319	488.191	318.082	430.275	389.922	168.135	198.193	241.548	258.565	375.22	251.585	308.645	361.665	416.741	337.009	423.478	424.629	458.334	379.512	535.683	413.769	457.927	459.885	399.334	509.459	421.709	297.615	368.132	421.931	225.624	114.599	208.609	228.268	211.863	160.411	154.519	154.778	267.999	247.331	273.885	287.158	12.6627	3.43961	8.48069	13.5233	7.06302	0.67334	13.6237	10.3239	4.73913	4.67156	5.78632	7.49655	74.2163	33.6616	83.3431	47.3908	52.2533	77.1587	41.2717	38.8405	98.3656	117.078	90.4143	136.729	202.601	139.291	168.497	73.0688	51.9894	102.256	78.6098	81.3273	115.117	104.148	88.2993	149.665
211	164.846	91.297	140.972	91.6652	65.7306	193.983	78.7397	73.6159	115.609	184.636	114.847	207.869	189.438	285.561	265.718	296.263	199.861	327.76	172.203	197.826	188.854	268.998	189.8	249.035	225.586	319.73	419.838	263.078	367.797	411.236	328.389	429.432	476.267	298.785	434.438	424.376	307.092	324.977	366.21	327.259	438.242	261.535	379.499	259.091	442.059	350.721	388.838	437.978	425.834	678.532	486.556	490.803	324.137	666.587	466.31	313.666	473.872	467.954	409.275	575.456	123.289	268.371	205.955	188.889	205.603	259.156	295.504	304.949	235.455	139.156	228.904	230.708	150.491	193.71	196.158	229.962	270.436	144.365	138.092	100.08	183.771	205.647	209.04	226.762	86.6602	246.949	195.56	80.0408	112.785	84.9834	83.919	92.3597	47.8022	75.692	103.149	72.1585	120.707	65.7179	103.62	166.263	146.898	255.24	244.518	142.327	125.294	154.721	124.339	105.563
212	1610.88	2440.95	1156.84	2774.26	1848.74	1149.37	1197.5	1698.09	1155.51	877.237	1264.02	1312.06	170.352	178.339	132.467	151.186	301.606	183.603	189.794	304.748	262.965	152.581	168.633	327.782	326.477	328.462	294.889	311.002	520.664	396.648	268.364	242.005	350.324	386.231	387.801	331.098	331.802	431.053	395.788	396.551	379.774	272.237	382.579	401.141	501.591	534.666	461.59	421.719	134.815	258.636	488.891	351.263	444.283	251.059	342.067	480.558	247.818	281.501	252.175	507.505	1118.8	1000.18	1141.43	778.969	765.792	1510.38	991.719	979.845	1300.61	1078.54	1912.23	1408.43	564.284	1043.87	750.87	626.628	803.051	1082.78	947.691	599.829	791.493	693.05	879.799	674.483	168.827	148.67	102.772	281.5	335.117	243.544	305.313	391.139	251.852	294.333	248.699	208.829	150.091	110.71	111.049	354.115	377.089	120.038	324.489	363.259	189.401	183.972	205.168	184.804
213	7554.69	4542.89	5530.94	5295.23	6978.55	7046.46	6434.86	7226.64	8030.48	5745.89	7554.89	6177.75	318.297	428.831	243.684	169.89	86.8945	281.999	114.245	76.4455	309.94	215.836	279.276	2380.96	262.524	760.071	841.537	794.992	651.524	509.019	342.786	489.215	725.168	567.498	753.403	440.304	540.726	546.958	276.156	322.658	367.17	226.519	261.113	262.293	396.972	312.843	302.73	529.708	2792.85	3804.32	2834.62	3389.74	4024.62	2607.36	3563.35	3897.45	3587.34	6540.48	3251.97	3195.49	2509.21	1611.28	3062.36	2485.17	2990.73	1886.82	1580.38	1772.05	2825.52	2791.93	3090.43	2667.99	8114.45	9796.64	7396.63	9057.97	10532.3	10195.3	12570.8	8476.87	9951.81	9954.39	9806.46	9272.04	7437.98	6400.18	5785.75	8543.02	8796.75	8162.99	8000.74	8903.91	8092.49	7544.69	6660.77	6510.99	6238.93	7112.23	6679.6	7746.67	8480.67	5989.55	6573.06	8165.11	8196.41	7368.83	8502.83	7428.21
214	205.589	179.325	323.108	143.298	250.793	219.057	172.199	112.144	253.992	255.535	458.424	238.556	238.573	306.031	262.785	239.62	194.084	211.464	162.519	171.028	168.425	242.866	250.635	144.057	256.405	335.679	341.405	279.716	319.518	374.876	286.733	363.781	398.367	274.47	427.508	338.305	277.803	361.927	385.332	323.444	436.961	260.981	348.721	357.51	436.145	354.826	375.832	368.224	270.504	317.03	305.888	291.82	281.378	224.259	247.557	281.407	327.783	253.128	331.258	309.867	203.3	214.251	258.057	306.378	252.512	172.731	187.964	162.708	291.152	302.615	315.231	332.468	231.692	170.844	183.021	211.813	206.979	230.45	309.817	208.67	253.451	270.599	239.456	256.014	62.6379	5.05041	45.0415	56.8784	53.4745	92.3764	102.332	74.479	115.393	103.612	99.5778	104.573	100.767	87.6098	131.043	84.8408	97.9794	66.2972	14.5195	102.366	77.6425	64.476	98.6263	99.1955
215	1663.71	3207.15	1091.07	2554.43	1995.83	812.238	789.942	1289.44	741.731	751.658	854.063	912.071	393.094	217.643	271.716	299.896	306.45	230.019	142.321	299.952	274.01	201.763	322.503	297.622	302.295	360.729	351.978	539.226	509.113	366.712	405.909	493.266	379.138	332.909	405.456	254.28	332.035	444.263	346.202	475.452	792.359	566.504	655.023	257.29	802.421	818.604	458.869	399.794	113.329	183.214	273.244	230.332	255.979	133.455	183.119	325.392	153.373	181.991	174.101	313.149	498.979	791.493	747.288	547.64	964.371	1168.8	690.941	719.26	647.809	568.923	846.494	645.155	504.818	965.976	732.262	1060.02	1085.34	1000.14	814.522	796.743	685.668	873.575	764.954	555.046	152.247	144.367	182.012	256.537	353.042	232.811	298.152	396.761	211.059	278.047	217.992	175.09	112.257	123.691	113.88	306.918	338.689	160.313	358.204	366.676	159.857	141.205	208.083	124.969
216	132.156	178.596	172.731	264.109	227.403	147.087	179.894	204.443	228.517	343.227	253.698	395.976	664.554	553.705	354.173	394.437	317.032	362.986	209.637	252.312	192.538	295.763	329.766	531.27	370.595	444.533	360.16	464.819	588.664	555.935	437.317	483.496	838.794	731.855	618.192	851.47	488.399	505.41	436.993	566.719	64.7328	241.637	571.509	531.043	227.025	559.348	382.752	357.73	276.624	580.588	276.324	368.706	451.375	115.177	653.424	105.491	490.242	299.008	233.803	724.465	345.046	889.83	625.919	515.243	543.938	575.982	247.404	548.951	412.389	666.775	567.14	594.558	496.45	299.403	307.504	404.212	339.197	265.01	166.646	279.927	349.496	343.576	328.193	291.81	480.165	166.224	576.562	361.2	358.328	187.103	519.395	432.304	440.056	363.148	362.399	402.429	364.109	414.852	519.881	364.034	547.143	929.24	445.833	563.676	507.142	458.39	538.527	312.977
217	373.303	190.605	240.81	428.403	182.583	192.839	274.425	68.9063	181.867	397.192	208.7	93.0873	358.544	1329.97	404.202	247.421	719.733	389.096	456.759	494.757	513.493	242.887	447.223	499.897	233.42	345.397	930.944	976.79	380.516	439.117	1419.18	1493.36	1063.29	1000.53	1412.48	182.936	972.543	1273.13	1706.11	1499.91	1551.17	220.456	1434.71	1401.89	193.566	277.728	455.14	1326.89	160.551	353.075	1098.25	677.824	403.285	403.408	309.888	575.352	301.89	572.84	594.903	386.093	1050.3	487.548	346.158	1060.23	225.989	591.272	110.38	335.833	797.332	441.518	150.881	127.304	382.39	192.335	1279.83	440.403	260.159	118.843	1063.85	461.538	122.11	880.145	293.545	249.719	764.531	644.868	287.453	1179.71	92.8467	435.77	243.615	261.964	374.716	665.217	299.337	406.084	614.847	875.008	195.294	823.605	346.955	655.095	411.166	927.612	308.594	1457.9	282.69	278.484
218	184.057	219.756	247.037	315.592	213.487	332.04	249.887	393.033	296.382	465.826	433.991	464.155	401.172	550.639	527.63	367.223	314.207	489.055	292.292	422.596	529.618	396.084	334.822	489.378	579.299	690.786	682.242	428.758	543.296	750.931	498.963	544.79	442.871	644.711	451.195	818.351	568.952	457.237	573.573	495.044	501.584	867.792	279.519	286.643	523.327	450.303	409.291	317.668	635.702	767.357	557.087	514.955	532.654	764.171	475.005	486.764	572.844	506.516	471.214	559.867	656.488	847.842	1085.94	683.722	657.089	507.224	586.479	515.419	807.42	584.332	809.952	895.055	316.814	880.757	750.428	811.619	619.99	739.17	694.518	634.017	719.816	721.909	670.269	730.184	848.489	1081.95	1245.84	696.274	718.103	964.723	715.46	715.15	754.071	934.714	745.603	810.863	567.254	837.036	971.472	443.604	675.972	1191.28	955.786	473.878	1003.65	777.884	708.517	898.926
219	296.305	236.156	217.762	142.636	161.961	253.242	132.79	92.3205	378.513	147.165	345.661	210.202	331.974	321.545	307.265	443.951	915.982	363.778	658.64	551.013	409.211	324.054	418.852	185.145	157.498	215.21	233.902	323.138	356.61	267.417	422.861	604.945	376.441	218.17	426.662	271.148	403.281	373.679	557.015	359.803	536.042	457.022	463.484	269.801	345.818	295.961	277.079	382.684	11.5622	8.98685	8.42951	3.38152	3.23405	4.94131	3.72	5.7229	11.6066	14.7248	2.61755	7.05339	13.8578	4.32704	4.69506	20.0076	11.6099	16.5665	3.61614	5.50437	17.8998	18.6022	19.4247	7.98819	5.86632	5.67128	1.74661	4.80778	3.94041	7.48503	3.28753	1.73881	9.88609	8.04585	1.76293	0.963418	9.13704	7.27173	11.4884	1.42632	1.17851	9.94234	5.28287	0.829801	6.774	15.2888	19.7484	18.0126	49.9967	25.9609	37.6385	8.6193	5.02931	5.94763	4.70246	2.87304	14.7771	7.1783	5.42938	19.765
220	3214.98	2773.53	1086.24	2630.72	2206.37	1573.27	1717.13	2333.4	1071.33	677.634	1129.78	1627.62	335.433	493.861	271.343	276.374	350.669	349.694	329.588	319.246	309.103	307.55	329.411	749.061	447.132	428.998	321.279	379.38	564.648	475.74	474.155	680.441	380.489	390.459	434.345	397.075	322.378	389.253	377.375	361.988	408.624	415.403	315.237	243.493	367.431	361.262	344.063	302.175	441.866	393.807	288.223	463.684	440.403	263.47	609.453	486.086	291.265	621.581	338.773	427.674	389.336	315.96	574.022	533.947	885.756	474.209	598.389	548.693	918.73	568.261	654.112	750.075	744.791	568.414	668.761	517.802	741.188	598.186	826.398	898.959	600.641	578.068	763.814	770.608	114.539	155.964	113.17	155.598	195.353	125.174	181.025	181.633	85.3166	109.808	86.1172	72.6058	132.255	75.3316	71.2577	138.529	139.944	97.9285	116.63	170.266	118.19	171.761	268.724	117.132
221	189.219	467.137	342.234	48.1395	142.744	196.927	169.108	212.267	201.709	366.605	695.693	664.929	232.872	526.77	375.353	838.508	1497.93	478.989	1058.87	843.343	642.325	255.199	771.214	254.482	193.786	181.025	326.663	556.537	286.651	526.891	401.767	733.156	590.801	182.576	694.085	227.063	629.806	439.926	339.277	248.251	413.894	334.835	361.652	250.26	651.741	901.007	347.97	351.87	10.7821	7.55252	23.5137	41.1472	6.4419	4.71992	7.23148	17.5554	21.754	22.2363	5.97188	16.1371	56.9284	61.0185	164.466	55.3596	38.1396	41.2285	13.4934	16.1405	24.865	36.3095	73.5819	45.8662	3.08698	1.21907	0.805639	5.21335	2.20314	1.9101	4.56845	2.60217	1.74812	0.615607	0.74827	4.14126	30.7824	3.48654	16.5013	7.25654	0.990636	28.5311	8.65004	8.01056	27.44	39.1888	42.2489	69.7623	136.674	72.2097	106.965	6.0179	6.73549	11.3747	5.83254	12.4255	24.1088	33.3175	9.10731	56.3109
222	479.22	523.531	166.653	361.854	291.322	265.117	398.018	280.859	176.296	114.546	264.429	217.637	1795.84	1460.48	1844.34	2251.08	2748.5	1878.63	2765.08	2402.77	2385.61	1772.12	2301.92	2187.34	1068.45	649.383	921.085	981.643	631.87	942.375	1443.53	1233.93	880.651	986.535	968.37	877.131	1302.13	1365.47	1609.96	1637.38	1534.92	1643.01	1614.27	1443.34	874.751	1516.69	1656.55	1554.45	188.698	175.634	408.48	470.703	441.188	103.626	376.103	477.628	389	267.161	453.712	323.842	592.609	288.949	428.234	712.664	458.634	160.778	318.191	294.664	513.916	512.766	622.547	526.765	1256.48	904.538	903.115	726.455	985.853	590.156	852.469	1185.26	620.625	616.95	903.13	492.379	760.156	605.979	669.844	483.762	720.41	529.915	506.605	508.139	528.32	733.026	473.994	826.837	2888.18	836.779	891.516	707.53	589.398	792.416	951.563	636.843	819.849	577.759	583.819	749.293
223	238.922	311.839	259.567	507.079	785.901	289.797	408.186	538.673	363.879	397.628	281.993	327.238	825.941	965.292	337.701	275.578	209.963	269.837	170.032	170.038	162.647	268.917	182.386	521.536	330.996	608.795	584.612	613.776	804.703	763.886	433.813	450.531	1016.5	649.79	805.444	1422.86	439.656	337.49	304.716	450.338	433.083	411.191	428.22	462.426	494.18	564.269	593.062	477.57	433.672	549.208	356.653	444.976	512.419	1202.15	686.338	482.836	380.104	436.286	314.833	457.709	510.934	1483.21	1075.37	968.35	1604.67	1397.52	1221.03	1421.67	1732.09	930.633	1148.34	1408.06	706.644	952.457	1488.93	1141.7	1744.95	919.47	826.085	812.904	1010.79	1333.6	1362.46	1277.6	606.939	1727.49	1586.19	650.658	598.491	632.755	844.62	673.612	498.786	444.217	645.223	421.206	816.988	678.42	465.23	1838.29	1213.04	1272.02	1181.17	922.311	660.098	853.41	780.38	435.889
224	2.68866	3.86032	1.64408	5.54788	2.04706	1.81652	0.728294	2.07755	0.189125	0.565649	2.07699	1.63269	454.117	454.972	400.199	479.514	278.09	456.979	288.881	303.719	476.74	569.656	391.508	448.306	453.312	647.46	365.204	493.296	576.802	635.218	323.322	389.756	477.859	539.797	545.333	506.416	406.65	386.755	460.091	317.594	408.377	415.287	420.223	509.867	515.955	417.578	449.019	253.712	156.049	169.164	215.01	170.704	121.564	24.674	102.388	113.093	124.792	143.668	161.055	109.861	518.406	648.842	905.772	651.492	533.715	400.508	563.13	455.751	617.537	649.033	576.294	644.653	88.2385	99.0812	133.623	162.024	120.789	171.353	118.941	103.066	129.469	88.6266	106.855	109.493	132.777	138.144	179.898	153.557	161.613	218.151	166.541	155.598	255.264	252.113	213.393	186.126	183.221	177.461	214.421	140.505	130.148	140.181	134.199	149.627	259.777	257.364	265.319	269.344
225	2365.02	2215.9	1236.72	2552.02	2216.37	1610.59	2314.18	2216.17	1515.46	747.875	1343.73	1714.19	17587.6	16465.2	18206.6	22185	20344.4	17824.8	24186.6	19957.3	19132.5	20193.6	18219.1	16803.6	14051	11946.1	11417.5	12512.5	12425.9	11048.4	14924.4	14478.9	10160.8	13002.2	11359.9	9850.34	13587.1	13293.7	14298.1	13209.9	12356.5	12954.5	12849.1	12643.5	12058.7	13427.9	14643	14482	5429.04	5803.13	6884.62	8195.21	6754.65	2089.04	6677.01	7385.3	5765.94	6377.15	6783.83	5370.98	8308.17	3982.34	5285.32	8980.93	6419.69	2758.55	4884.51	4286.44	6388.59	10528.8	7392.38	6065.49	16881	7751.4	9525.67	6225.04	7903.58	8857.35	8007.67	13870.7	7970.06	8417	8235.63	8053.63	6838.98	3389.29	3573.57	5388.35	5360.76	6202.98	5485.52	5396.99	5745.67	6745.84	5412.97	5923.08	14763.2	7792.29	7593.96	6838.14	6835.18	5060.15	5033.07	7476.38	6228.21	6789.58	6819.03	8012.54
226	473.323	415.251	251.42	899.895	382.184	329.796	875.287	731.543	133.472	311.612	146.465	319.091	11.8621	15.3162	17.0001	18.1593	9.49817	28.4657	11.3306	10.3316	8.73118	25.0388	7.19944	13.7963	15.5492	30.2363	11.0691	11.2144	8.58639	16.8154	19.3178	29.1978	16.0382	13.9215	21.409	57.4245	14.7078	26.7446	8.7955	4.11761	15.0768	16.7005	4.36346	19.0213	6.73431	5.00765	5.08428	7.80433	15775.9	16512.5	19273	15075.9	15639.9	11220.4	14193.9	15292.8	17999.4	16496.8	18625	16629.7	125.428	26.9423	32.3602	56.3416	30.2844	62.1246	45.5933	34.3536	76.6006	36.7032	21.5139	51.0666	9.86732	28.3678	23.8427	43.8713	19.1247	33.0615	65.2888	13.2909	15.5414	16.5082	38.2994	18.8493	30.8382	59.6921	92.0639	52.1039	30.151	23.9659	33.8961	39.1098	35.0475	72.6746	28.0845	52.9264	2.45877	46.071	62.8875	50.53	19.2984	54.1891	31.9009	33.508	18.6751	41.3066	29.8246	45.5522
227	0	4893.12	10249.7	4084.09	3374.67	6203.19	3408.46	4597.92	4984.29	6535.75	4658.23	4986.98	3370.96	1093.48	1096.87	407.077	1396.77	2536.7	551.075	0	1471.1	1457.06	581.626	240.131	4967.09	7364.82	6644.05	7660.38	11461	7720.22	8661.1	0	376.389	7078.09	7338.11	0	6823.78	6258.47	482.8	3602.92	185.471	3771.26	105.143	4271.96	5093.39	4231.71	4332.7	5196.21	3986.87	4277.08	3301.66	2954.21	4038.47	9556.98	6157.92	3563.13	3083.61	2932.44	3268.13	5017.54	17947.5	10147.1	15246.9	6104.87	19674.5	13519.6	9696.77	11343.8	9371.16	5668.45	6027.66	8069.53	11731.3	12574.7	17145.3	15760.7	14350.4	11468.2	12053.2	16900.4	28105.2	18936	28992	28513.6	195.384	9277.5	1913.37	4688.01	4497.04	1109.08	837.288	908.157	547.44	3019.95	5074.06	3347.49	1441.23	3393.58	3700.38	5272.85	4226.02	9617.53	10599.8	6251.75	1168.2	5788.55	5929.1	6798.75
228	5967.14	3458.1	4870.44	4566.8	5140.48	5318.76	5503.7	5268.37	5818.28	4947.51	6561.83	4922.85	79.5222	89.069	33.6195	19.0062	24.2162	50.6819	31.1875	10.6201	71.3816	41.5173	49.9751	874.357	66.9047	191.282	193.518	216.317	302.359	175.104	117.977	113.977	138.123	90.8476	169.322	173.812	121.468	134.576	62.8935	51.699	38.4929	57.3041	44.9646	62.9573	70.7047	45.9135	71.1567	57.7635	2722.15	3668.45	2671.02	4384.19	4332.07	1265.63	3230.05	4230.85	3719.16	7560.8	3609.21	2907.67	1562.86	915.218	1854.51	1283.43	1679.45	1255.64	1076.2	1172.47	1703.87	1359.11	1787.15	1428.15	3878.29	4959.74	3988.28	5113.78	6000.81	4888.65	6695.95	3820.12	4808.13	4728.14	4598.38	4159.1	4317.06	2647.96	2622.79	5125.5	5250.05	5161.8	5196.98	5265.41	4898.91	4780.62	4067.52	3768.08	2586.61	4344.67	3684.58	4965.26	5372.01	2526.05	2960.93	5391.84	4872.9	4468.02	4631.71	4668.53
229	6906.91	6795.93	5201.87	6429.8	7811.43	7865.69	7778.42	7111.88	7151.62	5690.99	6824.09	7503.4	363.457	422.297	308.576	268.028	203.332	300.866	189.414	228.252	219.149	287.244	240.726	265.502	523.925	592.175	501.376	635.402	927.938	731.071	463.703	545.74	603.994	717.163	830.236	958.167	639.894	644.649	519.457	599.106	653.367	576.141	530.117	625.542	618.785	406.394	471.001	597.23	1851.32	1898.74	1146.58	1358.01	1974.49	2007.53	1542.86	1511.65	1382.36	1482.88	1356.06	1475.2	2397.2	1869.51	2312.1	2137.72	1832.57	2260.6	2031.04	2197.28	2169.11	1583.98	2446.77	1807.83	1446.22	1923.91	1757.32	1980.9	2132.99	1635.93	1872.15	1646.09	1629.69	1845.87	1708.21	1370.47	19033.9	21708.8	21025.6	23451.9	22682.5	20997.4	23180.4	23311.6	20523.5	19091.7	18561.1	15432.8	11126	14370.8	14400.7	18156.7	19585	15244	16178.3	21864.5	24147.9	18558.4	21005.3	19010.5
230	1711.24	1142.46	1996.31	1865.17	1756.67	2264.2	2382.27	1991.47	2694.52	2507.29	2628.27	1959.65	81.7018	113.839	52.0286	32.5579	29.7235	45.8369	37.7784	19.3136	64.2525	56.2251	54.0462	412.646	84.1984	202.745	218.297	233.742	304.239	207.432	150.598	131.716	167.685	108.691	165.342	181.212	139.07	195.321	93.5415	89.5645	68.5009	85.0358	54.2083	106.197	108.206	58.0609	131.96	92.2153	1948.1	2394.21	1699.65	2379.93	2858.81	868.764	2267.26	2804.59	2331.18	3358.68	1881.24	1939.74	770.898	548.067	692.941	1035.97	768.798	818.574	628.871	804.393	829.249	889.245	1125.05	662.601	2103.97	2752.17	2495.85	2846.43	3182.24	2692.64	3450.06	2304.21	2597.76	2766.71	2663.64	2434.22	2146.3	1791.01	1554.72	2458.15	2699.29	2573.04	2978.44	2649.4	2385.27	1879.26	2121.79	1883.77	604.369	1947.56	1688.19	2275.53	2717.39	1182.28	1800.82	2593.42	2179.62	2305.95	2207.68	1893.57
231	231.965	342.493	261.323	278.686	302.949	324.58	360.177	260.03	386.597	324.321	252.159	356.32	104.917	90.3286	107.337	81.2414	87.275	127.504	100.86	145.993	104.349	94.9002	110.959	114.496	217.207	303.074	325.757	269.799	325.263	375.703	264.807	335.167	368.969	313.414	292.409	591.445	309.09	333.125	324.812	349.631	409.998	389.979	334.54	359.99	399.59	175.062	342.339	285.248	3274.12	3839.93	3041	3735.87	4600.23	872.339	2968.53	4773.79	3894.87	3752.68	4028.98	3721.18	0	55.9721	57.6501	62.405	62.8826	144.006	45.0715	54.0053	100.214	61.5533	78.5599	143.889	12.0835	1.51072	0.722941	10.567	22.2184	14.1294	15.0535	20.7965	13.6435	35.3907	34.2206	12.924	0	0	0	0	0	0	0	0	0	0	0	0	0	0	0	0	0	0	0	0	0	0	0	0
232	1569.69	1503.38	2520.72	1787.77	1655.13	2068.85	2256.34	1898.14	2092.47	2924	2007.3	1851.31	311.489	383.088	390.061	233.363	272.255	469.342	166.765	302.334	165.779	226.484	178.746	198.49	171.483	263.922	197.952	373.761	429.209	260.199	357.021	257.501	302.352	205.345	226.167	295.467	262.871	247.501	172.289	191.248	192.94	158.017	166.611	169.301	208.734	185.136	174.967	204.796	1701.07	1398.38	1316.71	1157.81	1380.36	3758.88	2003.51	1325.7	1332.21	1272.39	1216.35	1668.32	2196.27	3507.99	2480.42	2521.5	2678.85	4093.56	3528.22	3536.59	2768.21	1785.76	2263.27	2475.44	565.781	581.424	478.23	533.85	732.497	574.616	604.478	564.653	893.934	633.114	997.505	921.559	672.551	1152.81	919.68	543.044	548.269	447.958	578.197	554.717	447.732	431.885	517.112	402.459	819.68	378.129	410.284	574.504	607.811	977.906	910.295	639.067	881.75	593.098	493.174	564.575
233	5789.45	6691.61	4750.7	10725.4	11091.4	11011.8	9569.98	11168	9278.88	4848.48	10038.8	10997.5	24604.6	3278.24	25681.3	30604.4	217.561	3741	32159.8	3514.41	3356.43	25921.9	31376.9	4327.2	3646.45	3878.64	2469.5	4463.51	4561.06	3972.11	3823.33	4918.22	3044.31	3179.84	4392.09	2869.3	3659.9	3226.26	3315.18	3624.6	3283.02	3159.61	3441.55	3777.07	2861.41	2640.5	3512.03	3440.77	2225.79	2576.34	1831.41	3834.43	3982.64	8744.75	3371.7	4038.86	2703.12	4341.81	3537.01	2526.65	1630.22	4092.02	555.477	1215.27	910.705	2035.28	4199.64	2991.56	913.528	1568.56	1046.24	550.32	191.526	30.1625	56.2756	29.7127	108.182	55.4533	75.3599	82.5933	64.2142	104.683	113.827	47.7002	1375.27	988.735	113.03	1248.76	1118.52	1324.95	1319.26	1396.87	1292.44	1444.09	1306.74	1470.71	172.822	1322.28	1358.9	1422.07	225.835	1202.34	1283.27	1512.9	1305.2	1326.9	1513.26	1469.26
234	1357.98	1286.63	2190.66	1538.56	1468.59	1539.19	1721.72	1669.31	1940.32	2382.7	1677.25	1589.2	501.102	486.994	276.825	303.215	209.716	326.477	183.616	197.008	179.804	288.595	200.478	231.759	189.513	266.912	264.088	401.973	486.188	317.726	344.699	290.322	356.684	257.317	253.914	347.25	329.047	309.615	187.507	211.961	218.376	177.666	192.46	183.184	247.222	200.48	203.788	244.066	1607.45	1429.69	1328.22	1172.56	1598.32	3545.24	1942.96	1272.28	1198.82	1054.79	1166.26	1552.48	1638.02	3624.48	2315.37	2341.16	2856.57	4024.88	3690.93	3720	2581.78	1653.29	2241.35	2393.01	523.3	408.171	488.007	861.957	674.263	618.863	560.349	511.358	745.319	589.021	796.651	797.178	717.71	1465.29	1102.76	635.166	649.996	728.279	720.791	752.409	588.996	735.436	657.034	671.276	862.07	514.234	724.147	739.431	743.782	1570.63	1593.27	802.578	903.475	755.87	676.729	716.724
235	129.66	215.656	166.586	203.089	242.958	247.262	255.208	218.282	286.872	184.681	191.829	240.698	26.3897	18.8797	33.0248	8.8119	31.0145	25.0117	35.2757	35.2532	41.2189	19.3251	28.9886	47.6913	37.6887	58.0702	36.677	32.6181	18.3341	63.9887	34.4221	33.7941	61.4053	50.6768	47.0977	257.77	140.265	132.533	69.3708	34.8271	207.503	147.327	156.66	163.794	205.472	119.28	101.541	21.3089	1285.64	1655.88	1617.35	1647.99	1867.93	789.162	1499.85	2073.92	2053.21	1829.63	1787.7	1770.01	37.7626	7.73033	69.9354	13.944	46.3686	23.2976	15.0123	18.4468	160.094	118.896	100.847	121.311	12.1849	13.8471	9.1638	3.11454	6.66786	3.71971	12.2066	3.22157	13.571	0	13.9507	33.84	46.7613	0	26.2799	46.7134	63.9999	81.4979	89.1118	63.2629	68.003	81.809	59.1216	99.3324	96.6821	42.2879	69.9593	7.09044	31.8442	0	0	46.4207	63.0248	45.7136	40.1398	63.7526
236	1138.92	1081.7	508.138	830.156	840.484	852.775	804.49	788.385	724.593	452.163	764.462	784.076	368.659	4275	4574.21	460.844	6038.66	246.179	5998.86	5907.62	374.946	339.238	5129.33	4581.03	3558.91	2779.47	3442.85	3045.85	2515	2591.68	3730.17	3961.46	2920.18	3170.1	2724.74	2780.23	3465.41	3551.15	4048.96	3864.2	3916.35	3896.28	3911.36	3916.53	3734.12	3953.92	4171.88	4244.67	1209.92	1509.34	1347.01	2827.39	1586.64	974.219	1823.11	2094.27	1274.99	2154.59	1609.43	1194.41	2287.39	738.779	1466.05	1845.45	1005	928.977	792.199	1184.83	1420.3	1985.77	1510.47	1484.23	528.592	1658.54	2264.54	1257.38	1827.65	1797.08	2157.24	578.974	1903.75	1798.98	2044.82	1522.86	276.855	1490.78	1638.36	3208.47	3443.19	3654.23	2957.83	3378.91	3796.17	3943.77	3449.63	283.005	6431.33	3729.53	4254.27	2880.81	2998.06	2370.35	2540.88	3416.69	3740.58	3779.32	4117.02	257.817
237	3.21081	6.27805	12.0251	1.50828	7.49744	2.6852	2.82181	1.60654	0.120134	2.67854	4.25813	4.54836	39.2421	51.0352	59.2383	39.9837	33.2478	46.0894	50.7844	59.313	63.4582	67.5994	52.3492	71.4845	51.432	43.5287	46.311	34.7466	54.4342	60.1644	36.6948	44.7453	62.436	45.0851	44.1763	57.3512	11.3347	11.654	11.8177	6.96931	5.1725	4.03076	7.3142	6.78623	4.83806	8.06054	9.26532	17.8213	1591.72	1105.61	812.614	639.024	931.238	1142.21	820.197	901.1	1041.57	776.005	880.419	1018.12	496.041	958.553	1413.67	328.848	686.373	932.655	321.627	393.002	818.985	503.521	941.821	1020.14	60.2651	180.183	205.105	110.017	171.026	213.245	154.407	139.612	110.339	260.965	154.098	123.596	950.932	1136.78	1302.29	1314.71	1184.03	1018.69	1018.5	1195.66	967.538	877.435	771.269	869.274	789.312	903.418	980.621	995.628	557.944	1182.16	1050.27	634.506	855.103	456.933	828.361	1190.99
238	5.21226	4.92332	6.55948	6.47642	6.72569	6.03603	20.9755	22.2564	17.6769	7.57662	8.15047	4.20666	0	0.718147	0.218194	0.265987	0	0.363584	0	0.047745	0	0.0735595	1.10079	0	0	0	0.728781	0.660455	0.687141	0	1.55434	0	0	0	0.68248	1.89075	0	0.324344	0	0.977067	0.71907	0	0	0.80108	0	0.360673	0.0908105	0	1720.17	1507.66	1497.66	1621.89	1602.6	1377.09	1074.56	1777.79	1783.84	1599.9	1800.51	1468.1	0.403923	1.33506	16.7535	0	2.02131	1.59368	0.876995	0	1.35847	0	1.03613	0.530105	4.09906	5.67941	3.51664	5.64068	7.30156	6.85407	6.43781	3.79564	7.36829	14.4626	4.63903	12.7611	0	0.534527	3.54327	1.9144	2.31655	0.48989	2.17768	2.60988	6.88046	0	0.613443	0	0	0	1.03052	0.110675	0	5.44529	5.57595	1.29766	0	2.58198	2.67811	0
239	1231.53	877.719	1838.96	1310.72	1270.89	1119.18	1238.36	1466.02	1283.76	2021.59	1429.33	1361.9	325.527	390.017	245.802	216.551	179.593	300.225	178.44	196.691	169.722	228.506	207.398	137.989	131.017	165.13	161.864	243.108	274.961	182.395	296.551	199.656	234.377	152.871	144.549	231.4	162.079	175.191	108.53	117.514	134.076	102.818	105.946	103.302	119.832	115.765	122.925	119.674	1010.89	1029.76	782.736	829.027	729.069	2520.12	1289.52	959.586	727.712	549.282	687.97	885.307	1374.15	2559.08	1211.21	1714.87	1866.96	2810.14	2463.77	2598.71	1865.14	1166.11	1613.49	1737.38	389.721	436.931	476.187	533.609	475.278	419.809	477.724	463.077	781.732	492.727	777.048	837.363	450.365	995.312	828.382	493.976	563.744	404.055	562.729	533.716	458.919	263.297	489.955	377.539	416.778	243.917	398.695	561.097	554.503	913.514	838.191	582.265	476.462	580.973	531.34	358.862
240	1159.2	1216.28	1972.74	1366.1	1316.31	1298.64	1680.64	1430.14	1641.32	2195.83	1385.68	1347.91	180.406	227.464	82.5863	82.9955	57.8312	95.0866	52.1529	53.5312	49.8836	87.7396	60.5766	63.209	24.0446	41.7348	18.379	137.651	152.346	23.0121	28.0669	19.8932	45.141	36.5415	46.7715	56.4589	90.0581	79.267	26.4685	19.1389	20.5288	8.85502	14.6499	22.3105	29.5451	19.0653	16.2812	21.6125	1109	1158.36	758.573	956.702	840.144	3018.28	1531.31	1027.41	854.748	675.551	776.29	1232.24	1831.26	2715.22	1556.48	1475.05	2040.04	3049.68	2649.59	2341.49	2069.26	1271.41	1640.36	1890.71	53.5216	61.2662	261.835	316.128	75.3768	50.9039	65.0943	43.2965	57.4443	72.4106	68.2206	62.8434	121.193	533.361	529.573	181.786	164.857	132.15	197.713	211.194	140.325	123.457	184.43	116.44	222.09	125.944	141.055	233.352	217.345	492.516	477.174	200.797	181.507	222.475	206.361	180.365
241	1237	1212.45	2110.04	1540.62	1307.79	1437.54	1755.16	1707.5	1658.08	2579.54	1506.4	1583.73	167.149	234.332	90.0372	75.8339	62.836	87.6769	49.2857	58.8712	53.975	83.8784	58.0342	65.9801	27.0459	40.6977	46.1764	136.572	185.562	45.1887	40.2444	27.6346	39.4994	36.3667	39.6661	44.7846	106.893	103.12	23.5234	23.3769	21.2613	16.966	16.4701	21.8423	29.5422	19.4434	18.3666	25.7511	1117.85	1168.52	810.26	944.449	1118.65	2471.74	1627.37	1133.97	1063.63	742.256	1022.72	1375.18	1812.58	2873.67	1984.2	1547.91	2014.36	2508.71	2318.82	2523.72	2102.39	1382.94	1507.19	1986.5	47.255	82.6933	283.052	367.338	38.1764	58.3898	44.5833	51.4208	41.3253	68.9776	56.4523	39.8918	132.027	593.752	465.223	174.681	170.963	127.701	189.744	193.608	128.564	127.303	190.365	114.75	214.566	127.703	125.994	188.356	205.41	528.158	566.175	222.64	158.466	223.701	181.166	187.957
242	836.314	822.163	1108.7	986.406	1145.13	1135.07	1136	1025.85	1377.02	1367.21	1237.99	1112.8	230.339	304.38	200.399	175.787	124.923	186.417	116.988	138.436	123.212	192.464	143.179	138.25	400.66	472.734	430.899	335.408	583.538	504.085	369.301	265.553	527.223	433.413	498.755	438.662	423.574	410.702	319.932	378.074	423.873	345.655	320.74	345.886	433.933	264.481	279.477	311.789	835.308	665.215	494.685	529.9	834.918	1228.2	795.931	619.215	574.408	478.727	571.629	658.196	465.643	1061.26	1305.12	834.5	953.163	1124.82	1059.96	1114.32	846.111	628.768	1075.83	822.207	618.334	727.155	768.179	873.156	816.362	656.912	755.2	625.138	732.98	742.196	747.438	607.808	1972.13	4151.37	4376.93	2896.94	3015.31	2594.47	3229.13	2915.63	2652.44	2316.43	2730.28	1848.98	377.885	1968.11	1929.96	2899.56	3825.07	3668.07	3991.16	3367.94	2966.86	3134.11	3066.04	1706.66
243	652.716	560.092	1183.01	951.687	866.548	1104.79	1184.01	917.185	1600.18	1679.69	1450.01	934.425	275.169	359.588	187.149	167.442	127.132	218.363	137.197	121.451	176.754	234.236	167.727	340.434	262.899	521.326	464.297	500.59	745.137	495.925	351.127	333.133	460	353.922	503.851	429.546	420.636	439.784	281.944	306.854	281.125	266.281	248.629	310.064	437.064	258.803	302.857	267.33	1478.85	1618.26	1166.34	1572.64	1837.84	1789.63	1686.67	1656.63	1442.5	1685.75	1642.85	1656.25	493.225	1408.78	1253.02	899.667	1206.6	1711.11	1313.57	1554.22	1165.54	1138.41	1210.95	1033.65	1098.97	1778.69	1552.12	2160.67	2091.64	1650.54	1718.36	1334.09	2037.29	1459.89	1763.22	1985.24	1559.82	1769.94	1970.8	1879.16	1919.1	1476.54	2027.79	1682.75	1528.16	1380.26	1630.36	1238.71	214.325	1278.75	1185.98	1911.63	2125.51	1553.1	2607	1930.6	1840.81	1829.8	1801.6	1024.29
244	311.931	297.091	335.145	281.377	451.505	489.803	511.758	284.401	356.371	428.195	364.25	423.362	64.7771	37.639	89.2389	41.0952	63.9156	143.294	89.2964	49.8075	76.1084	55.2746	74.5118	59.889	96.0033	128.889	113.007	109.866	116.934	156.247	85.1287	120.655	128.046	116.207	140.722	378.931	134.022	135.193	118.581	156.019	122.795	214.3	141.45	112.865	123.547	91.7653	150.165	127.157	542.341	852.704	502.667	597.131	590.82	667.416	603.75	621.935	592.141	514.487	627.886	892.137	90.197	115.047	155.718	98.0364	69.9824	88.3008	56.5705	132.648	187.252	208.503	166.715	195.028	59.6749	101.405	86.3502	112.374	102.613	112.137	80.9994	99.6422	53.6481	96.4369	103.118	121.461	232.68	123.938	140.572	140.987	132.278	258.598	117.711	147.968	109.717	139.775	131.026	147.342	261.147	98.6423	132.555	116.547	125.369	108.286	123.501	233.984	118.933	146.861	131.919	123.194
245	2536.36	1108.29	1494.77	1476.95	2090.29	1762.99	1773.76	1887.09	1979.91	1207.02	1930.46	1557	9.18265	7.23129	1.41954	1.86159	0.411228	4.21474	0.786382	0.0120881	3.17141	3.85348	4.84365	214.115	10.7037	28.1731	26.3025	34.243	40.5377	23.7144	15.2457	18.7002	20.2964	14.266	27.3892	23.662	18.5045	19.999	9.42056	10.6922	3.45489	5.44302	3.73112	6.22833	11.5475	0.625818	10.4938	4.28467	750.982	809.252	760.25	1149.01	1323.16	591.861	593.527	1290.69	1111.16	2631.77	1024.39	795.847	365.872	192.125	735.587	561.393	688.243	306.217	230.924	297.044	714.146	518.315	747.561	663.328	1105.62	1346.54	1036.12	1161.17	1696.27	1427.38	2109.07	1262.2	1178.1	1221.45	1274.26	1078.89	1332.62	1176.3	1181.67	1551.35	1605.75	1376.97	1241.42	1594.09	1505.6	1265.02	1048.23	1103.51	1225.84	1009.08	906.377	1203.31	1531.29	991.148	736.235	1574.85	1206.61	1191.74	1269.67	1239.83
246	12.2509	13.4282	14.783	12.9196	16.4729	5.8639	8.77312	9.75798	18.7274	9.84436	18.4456	30.8218	6.41065	2.17004	2.83521	0.745854	1.26013	1.64808	2.82712	2.14358	1.26079	2.39767	9.47165	1.50317	2.54602	2.02843	2.55186	16.3464	1.95367	16.7416	5.3911	3.36855	4.63705	3.8242	3.92042	18.9268	437.893	834.372	529.912	476.407	680.745	602.089	495.065	597.335	723.257	467.632	564.7	500.374	1025.83	683.752	294.16	488.362	704.034	821.373	565.998	468.677	670.676	454.519	614.362	400.041	2.3171	6.34243	6.62576	4.55769	10.8855	2.62803	6.77684	7.55151	3.02978	1.55401	2.66956	4.18746	21.3856	17.7078	27.1932	20.6573	39.8858	19.6599	19.4613	28.7639	20.2309	33.07	11.4171	20.7943	19.4905	10.9957	8.87949	12.9907	17.9862	14.944	11.2023	16.8825	16.1149	21.7604	26.0173	20.1765	18.5418	20.1879	8.3742	5.61837	19.4106	27.4601	12.8091	18.7676	22.9631	23.4187	39.8923	44.8241
247	1038.28	1020.91	1790.92	1210.36	1091.48	1215.96	1412.51	1277.17	1478.98	1671.91	1098.31	1216.31	142.218	159.506	61.454	61.08	43.6866	69.9889	39.5284	37.6346	35.1105	51.9096	37.2674	37.4672	12.9304	18.0019	22.5484	103.217	138.055	9.73411	14.3622	15.4705	21.7366	20.0372	27.3852	18.326	88.9898	73.9051	9.94517	5.76111	3.0988	8.1852	12.6511	17.2287	8.67595	13.9637	12.2447	17.9326	971.651	820.54	617.061	688.794	800.512	2194.81	1110.19	965.076	880.298	584.037	908.145	1153.59	1491.07	1977.84	1407.91	1361.99	1518.13	2190.68	1980.88	1910.01	1384.41	1177.97	1264.44	1381.08	29.146	42.3385	253.161	251.433	52.7244	35.4217	24.7999	29.9323	28.7121	58.3318	39.3564	39.2462	95.188	468.217	356.454	126.631	122.296	94.5175	142.098	123.932	82.9644	82.9787	141.634	78.7521	144.84	79.8774	102.461	149.382	152.732	385.859	395.549	136.023	113.256	157.645	122.115	129.992
248	989.005	610.172	1081.58	975.422	999.53	1197.49	1212.13	1061.32	1443.15	1083.6	1382.58	993.693	90.856	98.1443	42.1217	20.7505	18.5831	59.0198	33.2124	23.9579	59.2314	46.5086	51.165	340.21	61.3203	169.496	170.676	148.887	261.75	172.94	97.1326	92.5115	129.119	89.814	109.12	134.022	128.617	136.686	69.8795	92.9832	62.4804	76.2496	62.2841	86.1683	86.3677	62.0736	83.9753	67.0096	760.394	900.941	830.031	1046.06	1262.83	507.874	912.287	1261.97	1254.71	1893.15	1256.57	933.321	394.514	124.62	525.769	712.777	626.864	285.674	191.827	307.101	594.518	492.938	599.209	520.324	1501.37	2041.14	1871.81	2093.15	2430.42	1894.44	2210.07	1512.07	1912.95	1819.22	1965.51	1664.49	1693.53	1181.32	1126.49	2334.39	2299.87	2057.58	2412.49	2108.9	2065.26	1555.65	1823.1	1616.03	459.978	1859.4	1591.03	2282.49	2771.66	1528.71	1810.37	2349.76	1962	2134.94	2019.89	1677.05
249	579.759	447.674	694.413	629.489	474.181	625.791	651.905	595.228	858.96	1003.26	780.713	644.558	229.564	301.714	211.261	185.749	135.401	203.704	127.2	143.107	136.865	203.457	155.524	149.659	414.116	530.809	501.705	360.872	708.197	531.586	460.008	264.238	601.246	538.073	520.44	520.372	514.765	461.045	341.325	426.134	437.881	345.599	345.62	399.414	480.593	348.126	364.218	404.379	737.391	551.605	413.377	672.038	768.027	1002.69	620.332	673.614	462.361	341.895	433.613	515.518	480.575	712.082	592.589	1026.67	638.222	1371.63	739.891	879.994	665.65	429.138	825.296	636.674	447.869	579.97	632.156	715.264	705.856	544.618	589.663	508.67	599.483	627.018	607.256	565.229	1252.57	3475.61	2778.09	1799.88	1788.16	1458.57	1897.03	1968.77	1589.03	1449.21	1715.07	1267.46	123.807	963.926	1136.48	1748.72	2303.47	2120.34	2413.38	1990.95	1436.36	1791.59	1839.04	916.289
250	7.6466	26.0297	8.53745	29.1414	29.4513	77.4437	33.7728	64.9798	61.2526	38.0372	68.508	41.5263	5.05369	10.9884	5.29356	4.98728	3.48331	8.73609	8.48869	14.8804	4.78074	3.96752	6.71016	8.84127	16.7253	18.707	10.1836	13.764	19.7147	21.4557	6.59149	22.9019	23.2285	3.07923	22.5763	15.7581	4.6552	3.01692	1.87208	2.38772	4.34024	2.59676	0.926201	0.940662	3.5409	1.54425	4.23283	3.98719	833.075	891.998	769.118	977.029	954.281	1193.58	761.051	1116.01	1100.68	960.583	1078.8	928.403	99.2617	79.261	145.955	67.5029	105.745	93.4826	61.2375	81.1599	75.2204	54.1562	99.7263	93.0072	9.0526	44.5975	34.6852	19.0558	15.8394	31.882	37.4081	43.3645	30.488	41.5656	36.2611	57.2182	3.11247	6.23706	6.6506	13.4765	9.76468	5.9929	10.4517	3.87082	7.98683	5.38171	2.96701	1.24261	3.94275	2.4296	2.9904	11.1938	5.12164	8.63897	9.72593	11.4354	6.78591	10.3452	12.6896	13.635
251	537.108	453.126	847.553	759.012	609.513	839.94	893.394	719.319	940.884	1306.6	1020.7	832.185	70.8442	57.0037	45.1862	32.6094	21.7423	58.0396	30.154	12.5049	13.7104	18.7834	27.0614	197.344	90.3686	233.966	194.49	213.564	343.534	221.634	158.516	140.805	162.822	141.884	197.856	167.199	123.187	160.718	76.2001	117.051	75.0551	130.065	102.615	124.2	156.452	65.9863	106.279	141.311	1035.2	1402.27	898.279	1273.74	1401.73	815.392	1538.19	1452.72	1232.76	1466.36	1169.98	1128.04	211.556	493.326	891.782	787.96	1051.85	836.605	711.375	875.207	1094.81	364.808	991.52	1023.27	819.387	1080.56	1098.58	1626.98	1614.76	1369.57	1375.7	923.65	1102.34	1274.32	1235.14	1363.26	825.923	1719.25	733.196	1178.36	1073.76	1082.14	1233.15	1070.71	946.871	711.223	888.59	669.76	185.729	554.317	639.004	771.612	1086.17	1315.58	707.121	1018.18	837.184	968.938	863.752	544.045
252	1337.41	7650.16	2082.49	1365.03	1964.47	424.812	310.941	506.56	457.184	388.824	461.154	2035.25	36.7927	19.0613	15.4027	8.93485	17.6147	24.4694	34.4035	15.781	16.4938	12.122	21.3573	18.0179	45.4943	27.9852	36.9884	38.3444	39.1514	42.3222	16.7444	23.9406	42.7113	26.6571	48.3515	40.3478	103.842	113.676	111.861	84.1282	105.297	80.2245	79.1878	88.6648	102.231	95.9687	77.5861	97.8607	510.866	782.765	459.788	887.19	647.489	698.553	551.402	592.633	453.441	684.056	466.017	448.91	123.718	117.439	112.504	72.8948	112.752	139.482	62.1798	96.6778	141.377	61.0435	208.524	170.239	1018.65	1128.3	825.904	1086.67	940.438	898.444	866.124	893.518	750.54	969.391	870.95	814.924	78.0744	83.604	57.0018	243.74	284.779	73.1038	229.971	306.398	79.2958	123.935	103.6	86.7529	61.0492	33.4983	31.2675	158.438	202.226	27.3293	142.117	183.507	49.7443	61.0867	50.7675	31.6911
253	0	0	0	0	0	1.49133	5.94575	2.48048	13.7355	0	0	0	0	0	0	0	0	0	0	0	0	0	0	0	0	0	0	0	0	0	0	0	0	0	0	0	0	0	0	0	0	0	0	0	0	0	0	0	1395.88	1330.94	1038.88	1210.92	1186.75	1166.71	1432.91	1110.28	1365.52	1307.15	1208.47	1116.65	0	0	4.47036	0	0	0	0	0	0	0	0	0	2.19755	6.36396	0.993321	6.58981	7.94519	4.19418	5.32404	3.57303	2.85738	10.5411	6.15678	0	0	0	0	0	0	1.9354	0	0	3.43467	0	0	0	2.06094	0	0.624634	0	0	0	0	2.59937	0	0	0	0
254	19.1599	11.8587	55.5195	26.5493	42.2141	24.7542	56.0943	39.7747	38.4518	28.6851	28.4496	23.878	2.4591	6.12715	1.34494	1.93828	0.205018	2.67394	0.587584	1.6527	4.48143	1.01205	0.598121	1.36526	2.11127	3.56883	2.7173	2.2244	3.41244	3.15243	0.637311	2.21664	3.31513	5.34751	0.176845	6.18664	0	0	0	0	0	0	0	0	0	0	0	0	608.994	464.208	583.959	895.153	872.029	832.883	448.344	1044.34	701.765	679.215	828.355	496.214	16.7578	1.59911	22.1375	11.3273	5.78768	5.42382	6.23378	4.18753	12.874	17.9	12.0508	17.0294	3.22501	2.14641	1.05762	3.34119	1.13771	4.19968	5.11952	2.83638	3.33321	5.36951	2.35755	7.41526	1.46281	0	9.35305	15.4771	12.2077	4.39342	1.8379	23.1782	15.242	4.50268	11.7084	16.2168	12.9532	10.4805	8.79349	5.03012	9.25968	1.26069	2.64725	6.02776	9.79911	10.044	7.68078	10.6019
255	910.246	683.113	1402.11	983.36	943.527	847.293	961.531	941.361	1008.29	1288.27	795.758	801.104	232.176	256.86	146.716	160.774	124.487	219.61	118.694	119.519	126.215	139.234	142.429	161.471	96.3058	153.264	108.655	193.296	216.835	138.758	243.915	172.421	166.403	106.249	96.0811	185.373	133.184	130.902	78.8289	74.709	91.5097	69.2478	88.573	76.3183	97.1357	64.6646	79.2316	98.6091	520.197	738.421	435.38	455.298	505.812	1892.21	744.13	528.342	544.564	420.953	475.931	631.85	761.109	1760.26	911.417	1191.99	1010.98	1403.88	1771.31	1301.65	949.106	669.861	774.362	1223.27	332.131	400.352	410.5	452.655	422.614	341.214	352.265	578.706	670.137	642.945	678.843	722.541	305.938	701.064	530.484	354.28	343.276	331.004	353.452	370.258	299.522	269.475	338.509	260.295	286.383	237.141	280.399	372.323	364.389	559.447	519.102	400.733	334.979	363.139	348.589	407.326
256	473.415	440.644	1104.08	592.876	519.632	646.842	689.93	665.327	783.896	1387.32	660.469	661.87	216.881	318.843	184.486	185.267	133.194	221.694	122.832	144.739	115.625	201.496	131.299	153.358	64.2392	100.094	83.0817	134.724	144.551	83.6445	116.898	84.8365	114.235	79.0114	87.1531	124.843	92.0817	112.963	53.0813	65.2919	71.4922	55.569	48.9297	70.4912	71.7024	63.3312	58.2853	76.237	483.865	701.443	412.24	452.29	538.658	1737.41	1001.39	526.133	462.836	395.813	479.42	678.063	840.554	1150.67	766.945	797.53	1289.92	1316.64	1108.6	1234.29	1219.43	582.787	752.915	1136.35	182.535	218.385	255.967	315.765	224.737	224.415	193.383	272.112	460.053	356.28	434.652	483.299	306.503	841.744	691.643	394.931	414.112	317.751	410.818	416.833	316.304	311.417	413.069	295.505	292.012	304.252	349.424	422.238	508.072	787.043	748.625	475.109	412.545	479.54	421.646	284.622
257	1.56178	0	0	5.8879	4.32862	0	11.1704	0.703969	0	0	0	0	324.5	467.823	491.806	274.014	258.81	421.878	201.99	195.255	274.9	284.312	249.729	258.631	544.178	409.097	435.654	376.311	211.085	337.131	241.138	172.873	303.198	260.261	212.827	507.621	441.301	353.324	350.716	394.515	317.757	361.892	323.07	335.513	284.307	325.607	425.896	384.195	434.854	620.384	357.729	427.088	342.949	103.293	535.494	596.564	423.241	424.336	385.176	524.473	295.942	50.7021	166.546	130.633	99.8178	19.155	49.8026	15.9532	59.9789	231.848	125.426	117.225	13.888	30.57	40.5739	6.15289	0	20.6383	1.50999	1.07843	0.280254	1.45975	0	6.62462	615.197	505.755	601.19	396.255	381.38	532.635	331.245	347.964	461.882	554.313	539.073	338.524	384.725	488.295	664.215	573.977	399.174	347.151	310.533	355.821	371.075	299.042	382.167	383.738
258	921.512	871.281	1596.79	1059.2	949.29	902.37	1192.4	1131.79	1067.06	1730.97	935.466	1000.32	143.805	217.223	93.6457	68.0425	43.5997	86.7566	40.3803	38.7216	39.8468	73.9848	51.2228	67.8776	20.2114	32.532	27.6566	116.345	141.264	17.5374	20.1392	15.7859	40.7034	33.4837	42.6486	55.3093	68.4553	69.5381	9.50614	22.9805	17.1348	7.05175	10.2841	4.04463	13.4426	9.38006	29.7147	22.4729	703.712	894.305	585.522	551.057	736.112	2418.7	1023.01	695.996	687.505	515.031	621.736	828.89	1207.63	2201.87	1199.78	1182.92	1374.61	1974.31	1773.69	1800.37	1588.95	887.252	1352.35	1237.28	64.1685	91.9548	256.674	320.296	74.3523	47.9351	75.4971	34.1104	58.9215	65.028	55.6945	29.7754	149.44	516.83	368.642	167.553	170.762	125.901	180.937	170.141	158.033	135.062	182.311	107.56	100.738	111.882	129.032	183.949	216.479	511.337	418.774	209.866	164.204	251.138	205.774	173.134
259	345.117	477.683	1312.43	591.493	388.125	697.06	739.243	644.639	886.074	1525.57	751.172	704.382	149.142	256.763	105.75	81.3861	92.0034	129.585	54.1567	87.8089	46.8498	126.19	75.7508	74.7149	38.4265	69.376	30.8818	123.983	174.15	57.0868	27.3727	27.7406	65.7895	49.9772	45.2575	53.6611	104.74	87.0743	41.9342	39.7751	44.3796	27.5882	50.6277	43.5726	67.8692	37.1209	22.8833	58.0847	674.893	959.216	537.738	563.154	667.221	2748.75	1163.65	928.977	761.297	647.159	691.833	905.179	1143.3	2015.69	1379.58	1436.31	1729.68	2723.04	2239.66	2310.94	1723.82	897.762	1341.44	1535.74	27.3815	51.8733	220.32	239.263	31.9897	38.4296	28.4001	32.7367	37.2582	57.2099	22.6617	69.4899	153.586	716.934	572.743	253.81	216.814	186.088	257.392	235.702	168.65	165.579	246.881	171.463	203.952	148.652	182.748	286.993	266.523	580.754	671.324	243.626	262.298	303.335	264.465	178.942
260	336.165	214.822	437.097	357.896	216.39	286.304	304.96	363.183	406.363	624.859	363.295	436.16	292.248	469.688	341.684	331.777	248.6	364.794	253.541	246.197	212.359	359.961	246.521	129.701	253.624	424.941	379.928	375.698	551.329	523.389	348.185	328.655	458.504	481.226	471.12	428.567	367.116	393.821	314.591	382.567	428.192	323.725	321.643	395.099	485.503	457.968	353.956	315.206	383.842	426.644	305.998	345.332	381.167	1103.4	522.241	552.983	341.967	303.852	347.618	456.165	319.611	1157.57	833.044	832.224	923.525	1346.41	1332.1	1254.21	955.244	570.062	793.747	860.812	529.96	693.712	632.46	806.091	783.034	684.724	619.389	532.101	635.391	714.973	755.052	630.377	300.124	887.998	1281.13	399.157	408.552	553.906	485.81	408.511	338.206	565.611	412.308	293.478	296.92	284.032	544.598	498.831	492.826	1281.87	1245.04	497.057	715.261	456.802	680.558	287.608
261	840.755	625.69	1191.57	901.822	864.274	735.184	806.503	774.224	824.585	1076.32	767.766	741.967	191.267	203.22	142.005	124.817	114.58	179.298	112.732	110.013	99.0587	127.25	126.619	147.919	95.074	142.415	117.101	159.772	192.307	131.396	229.46	166.268	168.452	95.0862	108.04	178.057	113.434	107.281	67.4365	82.0387	90.2889	68.2903	78.375	73.6007	81.9324	77.5834	88.1765	84.2779	455.896	479.363	372.88	390.491	482.909	1144.42	647.749	455.428	418.183	358.418	402.556	547.171	654.757	1025.27	734.237	739.267	838.691	1267.39	1801.27	1128.41	814.431	584.628	675.657	752.45	340.702	369.568	383.285	403.004	376.674	326.176	360.519	598.689	718.531	639.665	719.592	661.355	259.685	511.151	394.308	318.601	308.574	261.671	308.753	314.622	281.488	233.921	292.44	223.631	238.016	208.149	215.264	296.265	285.302	435.744	392.064	308.444	283.081	287.38	305.777	356.671
262	349.022	380.433	571.708	435.754	364.837	495.684	532.025	382.064	652.129	824.247	620.983	579.105	296.794	435.787	314.886	282.652	217.98	336.423	213.246	228.66	227.902	305.15	218.833	185.048	405.548	636.244	618.188	549.886	813.158	691.202	525.079	550.019	659.415	599.973	649.324	568.455	555.434	564.178	507.244	520.72	577.674	464.063	462.039	522.466	733.765	565.435	475.146	469.389	625.508	607.887	512.927	559.624	639.299	796.229	846.034	571.594	790.044	458.937	490.971	468.087	351.429	759.342	710.37	770.141	800.251	856.287	826.132	906.37	889.811	652.584	799.51	850.203	560.399	705.386	666.353	805.456	733.761	738.019	697.768	607.658	751.698	721.89	778.703	733.524	318.172	425.894	417.846	316.954	334.343	358.429	379.438	391.839	342.802	351.087	371.316	305.632	150	305.574	358.648	477.796	464.381	415.001	502.148	444.112	374.269	408.764	382.939	328.322
263	1107.48	1715.49	1018.37	535.549	2210.51	1618.04	5690.79	5058.31	5222.4	4020.01	2238.26	10948.5	6323.05	5329.09	2667.36	1224.76	491.871	209.741	86.4967	207.115	377.63	325.337	446.147	2118.74	1398.29	2405.02	1343.8	1673.62	648.229	577.413	915.308	933.252	2463.2	3393.39	4139.51	7476	897.553	497.294	622.904	614.914	226.959	251.434	279.216	275.234	143.29	194.265	423.65	229.041	426.573	442.039	136.711	273.171	321.776	682.946	470.762	385.275	435.468	269.592	380.319	1623.43	9399.03	12604.4	7362.72	5315.93	6866.19	8139.31	9343.26	12058	10160.3	7619.92	11523.8	13556.4	5499.39	7839.68	6976.6	6198.51	6401.51	4328.48	4558.53	3653.34	7081.91	8633.88	9009.55	7432.22	598.488	2321.49	979.142	257.356	259.011	194.812	169.753	298.613	207.18	281.261	293.283	270.159	8470.27	1107.82	1667.8	5904.68	3060.45	5302.85	4373.04	5053.1	3827.02	4927.04	4189.31	3429.98
264	64.8112	34.6536	56.4245	37.7221	36.3945	99.265	49.0202	74.904	61.2526	38.0372	98.0609	75.6928	9.08088	10.9884	6.58168	8.48839	10.9778	11.917	10.089	15.1233	13.5219	8.05174	10.966	9.21559	16.7253	18.707	17.842	13.764	19.7147	21.4557	6.59149	22.9019	23.2285	12.3169	22.5763	15.7581	3.0328	3.01692	0.470244	2.38772	4.34024	2.59676	0.0900279	0.566463	2.06348	0	2.67703	3.98719	822.969	925.37	767.169	997.573	950.325	1193.58	500.017	954.122	995.155	1045.56	989.383	692.741	99.2617	79.261	145.955	67.5029	105.745	93.4826	61.2375	81.1599	75.2204	54.1562	99.7263	93.0072	9.0526	44.5975	34.6852	19.0558	15.8394	31.882	37.4081	43.3645	30.488	41.5656	36.2611	57.2182	3.11247	2.87155	6.6506	13.4765	9.76468	5.9929	10.4517	5.06136	7.98683	5.38171	2.96701	3.69987	7.37152	2.4296	3.85555	11.1938	5.12164	11.5262	9.72593	11.4354	6.78591	10.3452	12.6896	10.4815
265	325.304	179.118	376.951	281.377	466.76	534.496	574.821	284.401	356.371	468.635	398.778	458.972	64.7771	75.1137	89.2389	41.0952	72.6435	93.1747	44.4394	63.9296	76.1084	55.2746	74.5118	77.5065	96.0033	128.889	113.007	109.866	116.934	156.247	85.1287	120.655	128.046	116.207	140.722	378.931	134.022	135.193	118.581	156.019	122.795	214.3	141.45	133.152	123.547	91.7653	150.165	127.157	387.461	852.704	385.299	453.121	470.263	758.618	892.475	537.292	420.027	483.904	404.538	892.137	90.197	115.047	155.718	98.0364	69.9824	88.3008	56.5705	132.648	187.252	208.503	166.715	195.028	59.6749	101.405	86.3502	112.374	102.613	112.137	80.9994	99.6422	53.6481	96.4369	103.118	121.461	236.115	123.938	140.572	140.987	132.278	265.537	117.711	147.968	109.717	139.775	131.026	147.342	261.221	98.6423	132.555	116.547	125.369	108.286	123.501	233.984	118.933	146.861	131.919	123.194
266	704.252	612.934	1092.21	745.722	654.384	721.86	649.672	739.208	821.814	938.215	753.688	595.116	105.55	107.015	33.8028	41.5852	22.7176	29.2543	21.1416	25.5967	25.9915	31.411	22.549	19.9322	3.75429	6.87412	12.131	59.4771	94.9252	8.48702	9.02954	5.29816	16.116	9.13651	9.54994	15.2558	66.1738	41.3419	10.4331	8.8096	17.1721	2.75129	8.53012	10.5936	5.50644	19.9913	10.745	14.5213	405.172	557.599	489.697	328.635	406.93	1421.13	777.604	385.665	388.921	300.546	364.194	503.231	897.047	1368.35	976.157	893.094	693.061	1486.79	1343.98	1526.43	1037.8	643.107	880.702	921.49	21.0258	22.9741	139.853	219.66	11.9928	9.78152	15.5193	30.0856	28.6438	20.3836	8.87282	12.657	55.9452	291.379	220.519	77.5998	73.648	72.0574	114.326	77.6794	72.9725	47.3209	80.8038	55.0467	84.4815	63.0992	61.0328	81.7983	87.207	221.353	226.419	96.1112	70.7787	95.1675	94.1122	81.2111
267	322.836	342.428	560.312	363.871	340.5	290.491	307.812	305.111	326.012	502.929	449.438	318.381	158.208	242.587	139.617	135.206	90.1511	129.704	87.4478	94.8733	94.1152	116.591	101.858	100.493	49.7331	64.4563	68.6458	89.3428	123.479	69.4375	62.9422	78.3575	97.1504	76.9491	64.9467	70.9733	89.9856	71.2844	36.1739	50.7431	60.0268	28.3327	44.3773	50.7022	58.5117	40.4729	53.6999	62.2903	291.317	528.988	431.287	424.779	536.517	1458.15	445.972	317.567	501.74	380.056	530.416	682.288	425.821	853.078	533.739	537.109	986.883	874.499	816.234	829.467	586.982	433.403	523.386	560.388	147.306	144.25	204.946	232.018	205.279	137.305	144.576	195.917	331.719	238.409	349.861	340.708	242.113	695.77	497.251	317.985	316.209	254.047	336.122	301.359	261.522	226.118	321.706	229.895	176.388	215.406	263.851	343.388	360.822	579.418	517.235	351.551	325.217	355.913	303.397	303.348
268	395.834	403.781	722.834	529.563	439.524	530.028	577.708	559.377	648.792	876.458	551.559	569.583	142.194	196.229	123.195	128.407	89.1699	149.604	87.2654	96.4904	69.1199	100.768	90.3351	105.479	40.9577	67.08	50.5251	98.3277	99.754	51.0137	100.697	78.0278	80.1069	51.0468	61.1525	76.9405	78.5018	55.7283	38.9426	37.8686	47.751	41.0305	42.9233	40.5258	42.6512	33.9936	44.2685	46.4937	387.855	564.555	321.692	347.348	414.36	1033.35	570.366	385.481	360.503	319.206	376.628	502.573	496.956	852.457	628.125	591.199	1132.35	963.531	875.41	903.674	664.483	461.392	580.375	980.19	156.965	155.745	222.316	232.853	185.625	174.503	153.114	231.188	418.106	292.041	446.487	433.864	190.75	507.689	470.862	267.311	289.017	217.668	303.548	280.334	238.498	213.215	239.653	184.381	197.844	177.59	215.841	283.653	319.587	493.516	439.99	292.225	262.667	296.512	263.006	277.587
269	56.5123	86.1416	56.357	40.5912	109.392	48.4697	87.6566	161.28	105.002	77.2586	94.2897	69.0833	10.1171	18.3737	5.92422	5.7187	7.78923	7.43104	7.47234	4.56548	5.73086	6.97718	5.43214	5.82727	13.7703	23.8529	9.45934	12.7576	4.23526	17.5349	8.352	4.59236	26.9945	15.8574	19.1381	88.9022	13.2905	9.93106	8.13972	16.4021	9.1343	18.9581	16.3619	15.7927	6.186	16.4216	5.04044	9.39442	530.377	839.01	398.229	510.551	639.105	810.835	1046.21	753.171	745.294	631.471	1129.74	871.298	59.5375	18.6056	91.3393	45.6032	82.1762	20.9451	24.2828	40.3657	76.318	55.7465	88.973	109.758	6.72629	19.2073	7.55309	15.9538	6.57031	21.6831	11.8245	6.94592	9.48133	18.0219	15.0576	21.2095	5.52889	1.58089	6.80034	16.5445	6.35653	11.3913	19.4173	10.7626	11.0522	5.35337	5.01632	11.0285	0	9.5172	4.23281	10.1322	22.7685	26.941	2.43792	14.1985	11.3213	16.4361	4.72871	11.0509
270	523.936	505.585	808.758	560.222	520.718	566.647	643.382	653.667	724.661	870.49	594.71	649.656	139.449	162.756	89.5479	95.8067	86.3081	132.857	86.9646	99.9548	85.8652	96.7474	91.4322	126.651	80.8752	100.544	94.0685	156.844	155.492	113.509	236.619	149.862	132.901	88.7672	86.6638	171.256	90.3472	90.8345	70.662	74.5434	62.857	66.0952	66.4606	61.7201	70.326	50.1228	64.5225	68.5998	369.925	618.822	282.137	276.545	354.874	911.766	475.379	373.163	326.66	285.706	321.592	413.407	558.75	1432.24	972.027	945.864	644.077	1485.04	1331.27	1463.63	677.178	452.755	891.096	925.248	260.611	341.818	337.43	363.024	332.276	287.417	305.92	494.15	1005.98	525.743	908.15	1032.32	212.386	354.528	324.872	245.953	222.124	210.7	217.053	238.878	211.876	190.153	202.329	157.874	197.274	170.222	159.736	222.271	236.564	347.618	351.962	239.218	224.967	210.898	217.936	290.846
271	487.605	300.577	776.768	471.128	320.575	514.673	578.155	534.661	616.61	820.923	397.601	519.349	162.644	223.285	131.413	131.564	90.5656	154.722	93.0775	98.1611	92.5737	116.585	98.2311	104.86	50.8425	76.965	73.74	112.366	161.153	74.6407	109.216	89.7771	88.538	59.1593	71.0784	90.2604	76.972	71.9143	48.0129	54.7271	65.4216	47.6575	43.9747	48.2854	45.9679	42.5845	49.1444	57.1586	371.75	388.353	303.898	327.015	365.449	964.629	875.554	372.091	374.632	277.975	342.428	431.425	570.789	931.564	634.655	605.238	735.889	1074.16	923.502	982.621	691.905	491.278	576.738	1023.29	175.448	186.368	242.119	283.501	239.566	202.277	184.589	290.045	438.793	326.224	517.786	534.219	244.586	609.22	511.309	306.624	312.124	264.296	298.504	359.373	258.717	250.211	296.593	217.362	230.056	219.257	240.284	309.628	336.474	512.808	497.645	343.553	279.755	334.678	279.648	325.637
272	563.675	551.73	1099.86	651.518	596.678	648.84	759.784	564.8	757.599	1240.97	694.121	556.096	137.815	175.215	82.0114	64.1887	45.3967	74.7663	43.3403	36.2338	45.5585	68.9735	45.0877	53.2039	22.8275	41.4593	33.5132	95.8978	101.646	30.2738	24.9401	27.38	37.7932	29.272	44.5017	71.0386	77.0176	64.2013	13.1027	17.4781	9.43948	17.9137	19.4107	23.9166	25.3318	19.3348	22.2538	24.9955	348.872	502.968	393.961	342.693	359.15	947.762	743.621	504.648	495.254	305.627	337.356	583.325	867.288	1289.72	946.934	608.992	680.06	1087.19	909.29	1336.02	739.051	620.882	651.353	637.312	46.7785	50.75	139.641	211.425	88.4449	62.4562	48.9995	46.4644	37.8801	51.3797	59.0408	70.2051	109.467	433.072	353.012	158.782	133.499	113.588	146.499	146.684	101.796	110.817	154.682	113.047	180.288	96.7623	114.538	188.984	167.391	378.519	416.38	196.901	151.3	180.822	130.222	163.429
273	8.57537	63.9343	55.0936	23.173	37.6812	41.9154	41.7107	24.7012	41.0705	25.8203	23.8445	42.0571	3.36192	3.92939	1.70469	1.39271	2.70291	2.36774	3.8262	1.25801	1.30071	2.62595	2.71562	2.57601	6.29855	6.71023	2.40539	5.74126	6.83282	4.88561	1.46545	2.9307	7.35706	2.69761	2.87308	0.848674	58.8726	155.004	82.4254	61.0546	99.3456	52.7232	23.5732	34.3468	51.7491	9.57756	104.687	95.0748	998.102	1731.07	1488.59	913.143	1516.06	3292.08	1987.96	1916.91	2463.27	2091.48	2971.48	2862.75	13.9592	20.8104	24.6886	5.90435	9.60491	14.4702	20.3358	13.2868	10.9601	8.1926	4.17459	17.0751	5.66346	4.14333	6.32874	5.43822	4.43946	2.90779	4.41973	0.415493	5.87919	3.79282	4.01839	5.82517	4.70422	13.9498	9.22252	6.435	9.01974	4.90167	6.81511	6.9993	5.57056	4.67129	5.94289	2.65914	5.70188	6.75281	3.11337	3.30407	8.23414	5.3566	9.01501	2.90765	3.40713	10.0728	4.63059	4.41523
274	0.562816	1.7752	0.86258	0.775675	4.51157	1.77965	7.5503	4.5133	14.3178	7.84756	4.53528	2.50389	0.16606	0.588864	0.472746	0	0.173658	2.49545	0.824763	1.23053	0.933603	1.70974	0.553537	2.08031	0.530475	3.76545	3.90373	0.991023	2.72019	3.12305	1.11082	1.56246	2.26739	3.34968	3.42234	2.81101	0	0	0	0	0	0	0	0	0	0	0	0	787.021	746.701	756.067	952.372	979.242	1228.3	1291.78	1090.21	802.195	677.044	884.353	768.107	0	0.953465	4.91111	5.46229	9.66632	12.0387	7.3775	6.54691	6.45451	8.55581	2.18171	4.97528	0.135283	3.97502	0	0	0	3.13925	3.2595	0	3.65014	6.08182	4.29506	0.113343	2.27614	0	3.47971	1.02659	3.4888	1.62431	3.48834	2.20974	5.90558	1.36024	3.50276	0.509094	0.866571	1.74082	2.02538	0	2.4593	1.25791	1.3765	2.36169	0.440397	5.53257	3.85392	1.70702
275	225.499	165.269	516.304	198.285	338.594	236.727	235.463	215.016	596.258	737.634	519.42	419.814	211.729	350.382	218.258	246.809	125.666	225.979	125.039	132.891	117.781	209.431	153.184	120.866	145.805	231.688	202.691	206.304	302.824	291.567	167.045	166.47	238.547	270.666	264.235	212.571	268.308	178.817	188.111	191.312	215.818	129.598	162.637	149.002	238.296	166.167	134.747	139.496	323.912	491.407	271.041	537.388	376.33	1469.03	492.426	320.061	300.476	504.86	555.972	398.878	246.487	1124.52	810.368	766.075	932.737	1391.46	1222	1295.27	830.456	433.791	644.459	809.842	213.966	308.652	294.833	392.293	364.273	312.068	276.086	235.896	255.469	262.699	289.805	301.269	313.373	1024.03	780.374	469.113	477.88	358.416	548.264	509.04	391.547	357.842	462.408	329.585	92.901	261.329	281.26	438.153	461.511	703.955	774.158	477.957	400.003	530.325	458.491	258.918
276	369.133	374.996	372.456	339.786	427.455	548.593	272.752	345.189	336.571	641.647	750.146	374.153	435.315	650.952	465.76	398.498	268.511	474.693	282.952	267.515	252.283	407.08	304.49	251.543	408.855	521.283	561.172	644.391	878.08	641.245	426.069	419.436	551.426	584.15	641.23	487.377	560.901	601.899	425.466	493.676	427.971	399.043	422.448	430.878	642.88	477.32	442.575	433.343	611.486	1008.67	718.591	825.078	971.949	1596.77	843.332	609.188	846.206	688.706	832.449	1081.56	395.853	1807.17	1108.08	1174.13	1418.78	2153.3	628.958	1949.27	1418.75	736.925	1081.61	1108.08	551.461	846.621	903.007	1039.56	1098.79	915.492	722.352	694.236	834.467	954.218	870.559	752.595	608.145	2239.18	1662.15	935.054	1012.31	721.033	509.77	945.653	688.917	644.714	345.087	623.576	118.162	541.771	596.468	1015.29	977.105	1779.25	1553.18	1001.83	886.83	378.87	945.017	241.49
277	362.987	338.835	568.8	407.079	387.16	425.814	486.283	414.041	589.643	718.486	505.224	439.61	200.377	298.094	197.782	178.551	142.065	219.267	121.14	133.399	117.815	194.106	152.219	141.153	66.6113	103.904	98.8013	132.228	175.581	103.967	101.791	89.2736	134.377	109.875	104.544	127.157	106.402	125.568	70.47	97.6626	92.9794	72.276	85.211	91.3496	103.347	85.9394	84.1492	84.9888	487.766	388.808	425.987	284.51	561.095	929.587	511.407	357.067	330.775	291.313	335.897	463.752	446.901	971.301	569.758	582.333	728.292	1056.26	903.474	930.928	678.103	429.571	558.021	621.193	169.061	183.61	238.552	284.119	203.766	163.428	181.804	201.296	325.56	272.712	288.526	326.223	308.255	809.264	666.182	424.436	445.903	320.446	455.857	452.228	356.837	342.204	382.755	302.483	265.597	301.41	331.672	540.8	469.324	693.238	702.387	512.77	432.071	478.192	414.754	412.716
278	774.69	578.93	695.21	855.996	943.787	1051.27	1065.23	1069.59	1106.3	1071.46	1048.17	992.834	197.56	262.243	169.26	151.389	119.683	155.155	104.711	113.884	129.698	161.301	132.918	124.226	351.616	412.963	360.364	411.522	530.583	362.035	294.24	326.608	419.676	360.817	396.69	457.307	353.737	298.75	261.454	277.457	329.815	310.815	281.198	332.598	367.893	268.241	265.62	301.235	602.949	374.158	288.304	328.85	634.846	1198.17	740.093	376.694	344.518	264.484	324.692	694.641	519.18	1032.85	885.054	879.208	924.823	1045.13	950.518	1083.08	950.665	414.904	883.87	517.971	430.804	512.927	826.162	571.137	974.901	505.201	522.953	431.778	522.921	528.587	863.479	822.605	2210.65	3392.02	3550.56	3025.04	2971.8	2358.18	2925.08	2927.37	2697.66	2267.3	2580.9	2018.63	829.325	1749.82	1938.03	2601.79	2969.85	2043.65	2746.39	3022.01	2762.46	2683.31	2733.05	2101.3
279	206.535	186.27	672.355	543.787	606.594	594.824	780.585	710.117	653.881	936.246	927.692	717.594	180.574	240.974	149.149	122.175	79.0243	151.892	82.1189	63.3051	109.043	134.03	105.281	291.667	124.451	229.727	265.724	267.918	339.899	247.024	172.642	165.841	209.727	169.838	271.42	182.972	258.649	247.395	168.639	152.882	149.131	130.025	138.001	179.741	217.091	139.24	170.137	177.201	828.289	656.716	722.571	776.648	964.521	1169.57	1040.13	636.603	585.215	714.393	757.742	567.622	353.835	1153.09	1104.59	748.774	909.127	1311.5	1049.25	1121.05	1302.61	517.317	1103	1138.69	978.272	868.572	1266.14	1170.18	1487.83	1418.38	1300.53	955.766	1276.36	1253.26	1200.91	1217.24	824.024	1359.28	1047.46	1099.7	1163.6	1008.47	1224.13	1150.3	883.713	932.116	976.977	768.388	111.833	859.578	885.373	1325.31	1686.39	1192.44	1690.78	1394.77	1158.21	1225.14	1172.21	683.018
280	392.229	379.44	630.494	513.611	431.492	550.186	512.668	460.336	644.498	789.895	573.043	501.726	191.83	310.511	233.547	163.917	151.233	227.755	132.154	153.452	133.917	213.799	178.245	145.742	361.352	408.151	374.786	414.09	515.582	406.108	354.384	385.971	490.393	385.988	465.787	444.87	455.255	379.327	304.148	357.583	349.325	319.841	290.181	318.783	406.844	256.82	275.96	294.381	551.56	355.901	462.127	275.805	596.69	1183.45	718.007	350.509	360.311	268.569	313.902	389.651	275.384	1215.96	1020.61	548.126	615.209	1343.3	756.446	1370.21	547.174	423.287	540.247	927.61	389.073	503.883	510.858	543.864	569.48	825.847	452.463	389.946	796.639	510.905	793.098	729.745	1133.39	2283.12	2405.04	1542.17	1564.31	1391.64	1710.44	1470.24	1333.38	1222.42	1495.58	897.31	180.344	1117.12	1116.14	1663.02	2253.06	2605.25	2391.85	1969.41	1576.47	1586.51	1755.39	791.076
281	529.419	498.981	429.385	590.318	514.106	319.536	348.51	331.425	332.102	477.329	437.908	323.051	114.766	167.153	80.2861	77.191	73.6809	115.203	65.6469	70.5642	66.9932	82.313	73.8568	82.2872	43.8701	60.6065	55.1839	83.6497	106.283	70.4518	101.246	71.63	72.7437	41.2892	46.8639	66.7492	74.8814	65.3391	32.5601	35.5049	44.356	32.6535	47.0346	39.6323	45.2905	41.6816	49.9899	40.4889	552.439	298.353	427.022	457.219	488.237	1411.35	712.734	312.419	509.231	386.377	454.06	612.236	462.987	1257.22	774.386	779.55	885.892	854.309	758.168	1274.58	938.263	396.169	511.368	819.5	164.158	152.909	201.843	211.356	163.677	170.025	173.306	268.406	437.2	289.898	429.797	516.488	177.787	439.553	328.749	213.504	206.533	184.069	218.822	217.866	176.388	174.844	193.089	152.51	251.162	145.982	171.82	226.441	231.284	314.159	392.685	207.842	195.679	207.362	194.198	228.389
282	12486.8	12356.4	13123.8	11534.4	15335	20585.9	17973.8	15296.7	16798.8	15768.5	16696.9	18262.1	26.4371	33.078	12.5736	0	0	6.26469	0	0	0	3.37663	1.83483	38.9853	20.8028	116.896	91.0519	46.346	116.478	81.42	37.412	43.3675	75.2123	68.9067	58.6332	202.056	75.1446	92.967	51.6248	60.6813	82.3006	70.6747	77.5443	96.3284	119.739	66.1526	80.6236	74.7708	702.292	327.933	617.957	529.848	413.949	729.091	793.155	294.684	475.841	702.522	691.276	449.447	439.478	1254.73	981.292	762.034	1289.99	1471.96	1024.53	1306.75	946.999	650.581	516.444	618.728	941.527	1616.21	1582.44	1690.04	1805.64	1860.11	1965.54	1580.77	1865.79	1826.99	1747.43	1169.97	79.4005	130.889	128.493	100.582	168.743	124.093	143.175	138.171	157.802	118.859	128.151	111.525	102.201	45.601	54.9102	132.348	131.836	61.2062	112.135	146.09	155.655	156.554	198.518	114.279
283	19.8096	33.6513	45.2366	35.6324	68.2881	56.1366	38.1349	33.2202	28.3823	38.5227	37.6364	36.8282	692.408	718.395	786.006	1066.3	1088.44	719.431	1013.28	973.206	979.802	870.126	752.274	770.182	598.653	686.517	480.139	418.078	751.545	698.034	723.861	752.661	641.365	628.901	770.383	327.453	435.659	230.547	399.264	362.645	375.97	330.169	510.846	457.844	328.885	515.969	392.027	486.725	662.472	680.897	585.054	410.039	408.14	345.267	393.089	419.022	624.653	488.487	487.139	569.495	284.112	292.194	492.256	286.535	159.089	70.1811	180.064	136.642	277.426	609.103	229.661	359	634.73	420.455	637.044	308.06	355.103	441.869	414.187	560.767	447.42	407.298	414.241	379.415	346.39	321.443	489.807	520.517	471.144	592.61	497.335	517.703	319.925	347.592	618.178	572.761	990.147	482.149	604.057	354.32	341.341	501.496	278.806	345.321	587.889	516.354	548.871	419.377
284	49.9158	52.8279	19.6611	42.2288	35.9777	38.5193	36.7987	31.7269	36.0239	21.065	32.6357	38.8317	258.164	435.714	560.178	568.162	603.997	270.159	486.919	709.172	577.972	408.583	493.03	532.142	286.862	465.852	537.212	435.075	413.531	524.032	302.553	354.7	446.626	489.239	493.932	303.287	215.815	80.1873	267.848	172.395	230.56	202.473	270.817	222.749	146.64	302.98	223.844	310.609	321.556	462.415	440.291	223.511	199.602	146.8	282.996	355.534	410.318	245.461	404.629	360.731	247.125	64.3962	160.216	62.0986	16.7905	6.69618	35.5158	16.8483	53.9393	143.741	49.1194	83.8239	1012.45	610.978	543.823	658.956	718.944	502.305	437.71	964.275	680.778	465.47	611.46	430.896	267.175	241.818	334.859	354.413	358.48	295.474	344.404	330.301	309.895	337.06	505.613	543.703	1427.18	323.393	367.757	152.915	173.287	286.178	137.959	199.877	438.052	377.631	325.677	446.164
285	189.639	210.159	345.773	280.043	243.201	433.671	453.111	409.929	547.848	621.261	502.283	431.316	134.974	207.662	131.279	141.647	87.2141	147.231	88.2371	109.972	104.268	137.237	108.167	105.815	251.155	351.704	261.347	275.098	378.349	282.09	258.775	239.283	339.002	291.956	335.415	310.864	275.715	291.255	222.342	259.701	258.178	226.911	217.865	254.41	299.8	171.072	209.47	228.373	573.751	587.024	287.347	548.579	326.433	1214.77	725.754	594.733	298.093	242.414	515.394	680.077	328.082	806.651	687.567	649.179	704.837	935.672	891.504	964.281	862.327	526.505	746.744	787.324	447.769	582.357	588.57	720.183	638.418	598.63	571.641	482.932	637.021	677.706	650.119	627.092	657.193	1371.58	1126.58	965.877	962.129	767.184	1056.65	897.945	815.981	699.614	939.992	609.433	176.89	472.883	658.416	846.525	1118.18	853.54	1025.65	1051.05	898.358	1038.53	967.928	332.74
286	303.424	252.841	238.716	210.324	320.811	325.623	193.243	253.089	227.213	151.331	308.321	504.936	270.097	250.434	235.559	201.632	300.14	290.41	283.275	151.4	372.487	245.953	277.036	1594.86	250.05	334.612	334.882	350.715	287.234	289.836	339.093	362.233	296.074	260.887	281.45	344.483	198.56	249.126	230.095	177.593	221.038	281.442	230.808	244.067	203.647	205.163	269.692	252.455	322.793	418.607	354.016	370.964	419.293	59.8087	205.599	414.93	424.382	457.856	362.498	361.717	382.864	64.3245	177.164	169.201	91.5228	16.9394	32.3107	30.747	104.378	320.028	220.522	168.728	201.28	78.3323	71.1104	94.9795	22.9957	72.7255	36.3485	207.371	96.0613	74.4047	61.1834	111.577	467.723	47.1496	83.3017	213.71	288.789	353.262	240.247	260.86	416.507	484.484	347.199	299.729	1827.69	329.329	311.285	338.91	167.416	105.601	125.27	268.682	362.804	264.005	325.981	672.446
287	394.365	284.267	528.451	321.093	452.002	564.577	574.084	562.917	627.139	689.536	598.492	563.5	255.948	306.076	234.987	215.091	152.529	222.709	135.478	162.917	162.571	219.417	178.491	167.918	393.656	497.485	482.016	288.829	667.902	502.663	456.662	453.601	562.41	522.155	534.966	299.096	459.248	434.238	352.835	411.57	393.587	354.113	314.016	380.701	487.722	415.115	375.756	400.591	596.49	597.581	272.4	533.817	313.842	1146.97	788.756	618.281	599.164	242.163	290.455	666.184	276.532	1235.4	977.72	937.99	584.682	1369.3	721.247	1344.46	548.181	379.244	506.017	515.913	426.681	585.199	522.085	589.47	610.511	708.281	528.89	450.845	511.477	549.142	545.635	459.295	1380.03	2615.58	2517.07	1884.87	1864.89	1564.81	2047.55	1772.87	1506.58	1386.06	1625.46	1158.66	339.459	1200.38	1177.88	1633.11	2175.4	2307.37	2283.79	1942.17	1552.51	1763.07	1674.98	1108.96
288	32.1113	35.9858	13.092	111.306	97.7839	27.8283	72.4439	44.1118	39.4961	35.8491	39.6635	14.9165	726.088	620.381	661.966	1125.6	839.195	710.599	1045.81	783.603	934.447	977.559	763.182	617.177	364.537	520.938	448.319	563.166	464.59	406.269	370.312	329.664	445.145	368.357	490.626	363.208	467.207	395.917	375.538	350.007	305.795	359.993	326.4	300.863	254.318	420.256	457.753	405.891	375.642	380.516	355.014	378.398	464.536	202.155	530.877	463.113	407.231	400.059	502.484	347.957	281.616	128.338	214.098	257.481	200.829	100.859	76.5638	113.709	271.822	321.049	256.674	251.731	426.366	341.642	394.018	241.929	311.304	380.012	336.61	575.232	320.073	385.359	363.877	300.534	445.622	235.642	401.504	357.184	341.483	397.389	375.265	332.071	439.468	473.664	371.085	253.928	882.238	313.888	308.005	639.002	561.911	410.281	580.62	553.59	466.257	502.792	529.348	578.938
289	1430.82	893.183	332.241	1175.66	1119.95	856.767	851.79	1246.47	753.665	418.391	751.779	1092.49	226.828	290.29	187.037	212.347	206.363	287.199	210.538	209.483	133.913	254.828	222.521	196.08	190.902	217.257	155.364	197.297	342.071	241.973	225.745	300.477	194.034	210.491	262.657	197.731	135.867	183.711	141.677	154.299	183.88	176.903	144.319	172.631	167.067	166.379	149.068	139.087	285.408	312.477	207.98	326.116	496.619	229.487	468.612	389.122	375.73	295.674	452.518	323.452	299.795	279.118	489.454	692.369	626.897	387.577	448.973	458.781	704.349	714.911	777.821	600.698	665.829	457.528	561.778	621.874	709.246	516	646.552	700.762	485.769	813.344	666.655	613.895	81.2195	96.528	100.878	149.98	153.99	101.883	132.307	130.828	90.2936	71.3194	75.264	76.0634	74.5663	50.6275	52.0809	114.495	126.491	92.8127	101.245	122.654	99.424	155.063	203.506	81.0198
290	0	0	0	0	0	0	0	0	0	0	0	0	202.471	302.053	347.362	197.294	158.416	326.615	90.8591	252.669	305.097	244.425	256.352	250.803	119.677	38.3898	220.148	336.59	167.643	206.959	164.307	6.99025	484.581	56.0995	141.897	550.702	118.505	317.055	456.866	313.88	269.627	392.78	321.919	329.468	441.527	9.96371	34.1565	37.8031	0	0	0	0	468.732	0	0	0	0	0	0	0	291.599	229.707	428.102	348.838	528.02	416.473	188.916	280.998	375.371	482.202	462.156	494.379	0	0	0	0	0	0	0	0	0	0	0	0	10.6214	20.5469	17.0612	0	5.0349	2.27765	19.3511	3.44233	5.39433	6.64667	20.7883	28.6212	199.589	0.402466	6.50351	5.37468	0	21.2047	10.527	1.93419	3.63103	3.52028	1.13226	0
291	1275.51	1597.49	1390.02	1217.01	1090.88	1714.4	1227.58	1078.16	1576.25	1293.5	1280.22	1790.4	15346.2	16218.5	19878.6	16352.5	17074.7	16372.3	15656.7	17018	21021.2	17986.7	17707.6	19147.4	16224	15453.9	18172.6	8032.27	8761.2	9786.75	15737	9014.16	8875.04	17738.7	8643.05	16593.3	7241.57	5209.31	8320.5	6374.2	6081.31	5512.03	7256.6	6795.05	6031.18	6712.57	8029.33	9262.02	18400.6	17070.1	20688.4	9501.53	9437.43	8057.91	8863.36	9487.22	16225.6	12202.8	11540.9	14371.6	10992.4	3737.81	8850.05	4757.59	2925.43	1438.65	2774.33	1529.17	3119.87	8609.68	3024.77	4543.93	15664.9	14729.8	12949.5	11637.6	9447.03	12595.6	9876.96	15258.3	11598.5	11295	9078.14	12011.9	26098	14072	22344.7	20936.1	19623.1	27516.3	18379.2	20056.8	26643.8	30303.7	29642.4	36785.5	38270.6	31275.8	38491.4	12102.5	13447.1	18750.6	9760.62	13875.8	26763.4	19733.4	20599.9	31995.6
292	6863.5	3937.59	2948.87	6055.29	6546.15	5559.65	6532.43	6116.47	2915.99	1693.62	4618.44	5406.73	841.034	1045.32	1055.88	762.254	435.693	1421.96	773.857	1423.35	1067.76	597.078	811.697	2796.39	2900.9	1488.79	1232.39	1029.46	1220.51	1434.62	962.72	708.313	722.54	727.964	674.776	1876.79	982.882	775.623	666.218	853.696	1054.82	891.669	1093	962.911	974.997	622.944	934.193	946.916	743.007	933.936	549.968	1206.34	1230.64	916.066	1003.81	923.06	834.741	1175.99	1233.85	1233.24	1004.62	566.923	651.504	1223.04	650.071	773.688	659.593	628.304	1335.03	1368.27	1599.91	1920.82	219.437	237.669	142.074	168.235	175.539	259.103	317.778	176.678	91.6358	154.669	170.798	229.217	3.68965	11.0328	10.0248	2.32337	9.56237	1.80081	4.89651	5.15232	5.445	4.5593	2.7688	4.51074	5.99748	2.20089	7.46078	12.373	4.45368	12.9839	6.11967	13.3666	9.3429	4.19972	5.18555	2.52689
293	1130.89	1652.14	1367.22	1061.88	1633.71	1996.36	1864.56	1329.11	1490.95	1126.61	1715.59	2524.63	28.9947	24.3342	20.5328	21.2378	17.1891	43.8038	27.8696	13.0134	25.3906	40.8566	25.883	42.9693	55.1702	20.6642	38.904	26.057	29.6061	57.5432	7.45586	18.204	26.2404	16.0509	31.1124	208.204	21.2693	25.9291	29.6898	19.3035	27.498	55.3178	86.8538	80.257	45.4048	1.20162	100.108	28.0587	1127.53	941.622	501.348	402.898	1070.71	632.107	637.837	717.899	1032.86	691.441	514.353	945.782	36.8922	38.4592	191.913	21.2669	43.2281	22.8615	25.0799	12.2565	63.3462	67.0652	102.516	43.5906	166.426	138.212	15.9642	54.5375	4.48618	51.6244	63.7962	10.8509	70.0675	269.008	23.7671	6.92923	174.509	52.4754	113.378	142.457	65.7558	206.795	143.371	161.121	249.726	139.47	102.949	283.62	339.205	108.736	268.297	75.6097	97.363	75.7412	65.9211	131.427	251.331	161.642	182.309	243.705
294	1022.92	611.317	573.499	575.454	792.491	647.407	707.694	841.783	1054.9	771.483	1146.87	868.631	157.72	168.61	122.872	121.949	106.001	185.089	103.984	105.338	123.429	148.697	147.243	155.358	205.168	233.479	256.116	204.003	231.807	198.059	166.539	176.38	208.738	161.162	187.559	215.908	165.735	170.478	161.137	154.381	169.352	168.006	169.405	157.806	171.613	128.756	150.05	139.888	264.233	294.951	277.376	333.682	359.749	210.252	274.292	365.968	341.302	407.982	307.999	277.065	289.032	205.69	321.838	293.964	337.957	206.179	202.238	228.845	358.638	284.995	366.902	374.438	410.934	535.842	416.05	485.274	632.025	578.794	713.57	438.054	539.502	546.999	531.474	519.425	427.194	354.579	325.73	474.344	505.369	463.591	547.556	542.995	445.235	457.726	390.53	417.564	387.158	382.432	367.066	487.825	515.817	340.396	388.976	476.857	471.446	489.532	481.385	304.771
295	272.71	235.625	36.6408	145.767	164.189	158.978	168.804	190.83	116.467	51.6793	66.708	121.133	116.778	69.0645	69.4077	45.1183	64.0942	83.2496	79.8074	65.9264	80.3275	94.5048	69.0508	64.5384	34.2237	65.5758	42.6795	60.2991	121.457	79.016	85.8065	123.963	49.0722	78.2422	82.7933	85.9305	50.5082	77.9917	48.7647	60.073	85.4796	75.8148	61.5449	80.534	70.6511	83.1663	67.7753	54.2857	263.055	112.056	150.06	429.677	402.953	155.396	337.554	423.021	253.209	228.563	361.544	168.84	192.198	173.167	229.175	260.794	316.46	149.271	164.765	182.508	278.5	314.282	334.211	249.765	606.518	571.342	557.882	537.341	736.199	471.626	723.956	552.353	533.272	697.211	594.635	502.514	502.709	258.948	276.952	369.259	405.165	363.114	346.064	359.507	314.469	302.828	205.069	310.91	594.195	427.491	357.293	575.794	687.88	346.897	393.068	573.764	522.204	580.346	505.994	528.636
296	1119.64	858.929	323.769	745.7	1081.65	608.736	615.715	1073.42	504.717	504.664	604.88	843.154	140.745	181.852	112.871	148.525	152.967	153.297	155.697	163.215	150.988	173.348	167.55	262.077	127.735	166.196	98.4903	156.154	193.721	144.249	195.1	208.554	161.211	119.411	151.615	112.432	85.1474	108.276	104.156	127.866	115.509	131.987	87.1492	106.747	114.182	90.7818	101.315	91.5265	237.426	263.481	202.389	422.141	416.296	181.519	374.293	442.557	296.013	239.763	418.808	219.389	135.039	59.1567	93.9176	186.047	174.016	62.3273	113.988	61.7701	136.49	166.121	187.914	118.251	1.37288	5.94314	3.16442	7.88617	5.08415	2.37714	3.01973	2.60736	4.62129	2.58442	0.838104	3.73169	3.8805	4.56643	6.39296	8.91803	12.0181	4.30082	4.66906	9.73659	1.72915	5.07741	3.02189	1.33733	4.74673	3.14817	4.58122	3.02377	5.88632	2.81166	4.52547	2.5497	14.3227	3.519	8.55085	10.0084
297	129.597	200.509	165.516	140.517	187.075	196.621	280.842	222.833	249.006	210.611	150.308	206.432	55.3497	33.6985	35.3666	19.9848	34.0776	43.523	31.7219	33.8028	38.9585	32.2117	37.2732	40.2761	47.7561	52.4836	71.6499	42.5272	41.6412	57.3407	41.3288	59.7919	74.4665	55.0148	44.654	329.589	31.3063	11.2356	23.9384	25.0134	20.9763	26.9481	9.96354	18.753	23.0606	3.10525	32.3049	22.7743	426.764	516.19	416.222	460.104	478.337	365.899	478.895	570.089	500.054	429.325	276.298	509.051	65.6822	52.0754	63.2731	99.1872	77.4939	40.5673	45.089	56.0905	225.106	193.22	186.627	289.386	83.3862	93.4644	103.823	85.4608	85.2695	102.213	72.9028	59.424	86.1278	128.718	105.711	132.678	127.187	113.53	92.4239	126.851	120.636	150.027	149.526	148.755	130.69	127.968	110.554	151.493	99.8264	113.49	146.86	102.982	116.653	112.686	78.8391	128.137	141.141	153.451	127.011	133.314
298	5.40958	8.82067	13.4573	5.99541	7.8907	8.80651	11.5774	5.193	4.95884	10.5574	14.0757	30.1718	396.646	724.288	468.797	228.271	503.023	317.219	593.149	795.154	360.974	317.09	166.67	436.372	497.161	626.78	404.791	473.703	811.227	651.782	367.575	713.82	509.302	728.695	656.583	407.178	31.9778	52.4893	17.0803	5.59333	5.28737	24.6345	1.17689	9.47824	5.75495	2.96984	5.92487	25.4119	169.833	154.018	263.966	390.322	424.776	152.999	719.405	492.931	232.578	180.899	227.98	147.969	53.7011	17.5631	21.7928	10.297	14.2477	4.72533	6.35439	2.82774	206.479	496.346	217.845	351.285	20551.8	22984.3	23142.3	17512.8	20358.1	22039.4	20854.9	19673.4	25727.8	27479.5	24938.2	22951.9	339.422	334.865	476.953	551.112	396.822	466.984	519.375	404.496	442.139	645.59	349.676	590.35	3122.69	923.453	1223.78	463.753	489.358	577.899	470.743	421.995	346.773	717.474	423.147	767.4
299	215.601	386.646	145.317	329.779	258.827	149.945	810.733	501.803	239.313	223.116	74.9335	106.652	124.597	112.952	112.695	75.6847	20.7257	92.6071	95.2065	84.8443	89.9263	89.7803	89.4556	106.606	159.149	125.785	153.136	115.565	129.764	152.512	98.3959	113.054	181.751	131.428	67.275	676.527	16.4548	26.0627	47.57	38.1161	44.4659	25.5578	55.9819	77.0567	57.7123	31.974	23.7656	51.6477	43.9647	47.4891	76.0466	99.8919	88.4288	28.9223	16.8006	89.0656	80.0964	59.9878	89.1396	42.4728	160.799	115.174	114.134	78.6583	131.006	103.885	118.042	100.772	670.788	1171.7	861.766	780.866	443.685	587.539	546.575	542.158	632.52	530.009	591.481	451.409	570.354	649.979	579.928	770.092	198.183	135.309	147.531	144.24	159.105	190.588	184.224	146.891	252.107	257.699	192.282	258.992	411.513	136.074	192.823	99.3851	124.945	125.093	116.326	151.786	150.456	147.264	183.819	206.7
300	10.1042	18.7483	13.4573	5.99541	7.8907	26.6111	11.5774	5.193	34.2389	27.9241	36.7688	62.1235	160.438	341.161	176.479	207.697	251.182	260.448	219.068	354.93	198.325	169.342	173.269	228.459	176.481	310.3	235.089	465.8	378.64	293.481	388.745	192.991	346.25	286.015	375.824	204.466	9.24613	8.4017	10.7711	2.84734	1.64324	3.2275	0.239676	0.66708	2.32998	2.96984	0.768686	2.84868	169.833	158.484	263.966	390.322	434.892	253.303	719.405	503.677	282.163	198.622	240.498	239.735	19.8771	50.7235	25.03	14.9992	31.9119	67.2005	10.0428	31.985	68.6468	179.773	97.8675	97.9134	11304	15978.1	19732.8	12997.5	15681.8	19729.8	17854.1	16988.9	25989	25758.2	23291.9	25143.4	186.782	213.697	294.018	168.083	137.04	182.976	218.488	126.622	222.2	446.19	455.654	255.961	1126.34	733.892	546.769	663.56	300.383	241.496	317.016	188.862	216.975	332.73	202.076	539.511
301	51.2813	178.594	47.1768	124.986	144.286	17.078	436.869	299.934	61.6502	46.344	0	0	174.566	206.159	84.4029	179.646	130.17	242.298	131.804	118.062	121.966	161.856	151.854	150.914	307.248	339.706	287.792	277.973	407.538	360.807	268.827	262.505	312.125	321.343	201.634	714.785	717.967	755.908	760.862	639.407	700.414	578.31	699.177	625.105	712.348	625.038	642.881	758.654	29.6654	48.5866	26.4632	32.3707	30.4979	54.2584	40.104	21.1544	33.3136	40.7497	33.4856	40.9249	23.0106	27.7431	22.404	15.2179	26.6575	40.5012	32.5171	32.8457	255.498	418.522	353.392	286.076	129.505	136.99	183.616	125.08	164.89	149.247	142.049	128.259	139.945	203.248	219.441	229.745	29.2443	53.164	26.2807	7.83659	26.5922	21.6532	36.9183	36.8027	16.7704	18.2848	19.3182	25.3305	36.2039	27.2287	16.2868	11.8282	33.7254	22.0296	25.1944	18.3263	13.5244	24.0546	27.1313	22.153
302	44.7131	193.104	165.469	141.705	124.778	88.0555	93.3086	136.751	404.206	273.376	139.875	454.33	1256.52	584.63	265.122	352.894	173.878	27.0652	15.1406	26.3635	37.7429	57.5775	60.8564	188.626	145.563	262.822	207.913	217.283	78.3945	157.903	125.948	100.473	356.796	258.782	455.987	617.006	72.1576	63.3651	36.3788	45.2798	13.3409	21.8008	13.8365	21.7133	3.33133	19.0058	30.0168	33.979	96.2971	76.9995	29.9708	40.5562	59.2159	103.803	35.8653	35.3727	60.9675	79.2191	137.266	357.469	460.927	847.305	818.514	750.3	678.188	987.492	897.598	1272.94	783.462	668.909	1400.94	1629.47	468.738	706.74	530.473	528.823	536.517	305.926	287.203	305.078	658.181	871.083	953.349	561.7	224.748	580.845	196.386	4.79514	3.92275	0	0	2.31815	0	6.34734	9.02656	9.19929	1006.71	122.943	156.115	410.233	347.658	502.636	426.943	385.999	311.226	356.972	305.467	177.563
303	179.483	249.213	521.964	232.16	357.074	465.699	720.208	615.785	654.049	484.325	370.462	580.338	66.6658	37.7546	38.1513	35.8363	27.0396	47.6085	33.7501	30.4676	38.009	33.2252	34.8787	35.1424	47.7506	48.7922	55.7975	35.1928	38.1353	43.059	28.0461	37.3001	66.69	24.5065	36.589	562.765	24.4896	37.1697	10.7254	18.4065	24.0658	30.9043	21.0681	15.1391	25.6049	21.2008	20.018	34.809	47.4719	81.9972	39.731	67.8969	73.064	76.4024	51.9819	57.8408	74.0181	56.5419	80.2926	47.7298	56.425	77.6442	58.8582	51.7275	60.5532	102.961	69.0679	82.2444	187.722	385.305	338.539	249.714	191.956	256.129	278.574	260.992	231.42	300.37	223.071	227.304	194.533	263.183	258.569	264.063	122.052	146.855	102.896	94.2926	102.757	108.638	104.401	90.2437	125.965	106.534	126.086	125.726	115.6	99.2528	104.979	87.5211	96.9057	83.3059	70.5989	80.9435	112.958	92.9115	112.947	133.601
304	263.761	168.262	232.041	172.436	374.974	415.6	1772.39	1287.76	996.388	592.214	590.137	3338.44	2002.74	1012.68	412.223	365.494	116.416	0	0	0	11.2846	57.9633	93.7524	365.454	219.185	510.956	265.273	347.05	10.2152	44.7251	100.302	139.231	667.048	704.075	791.545	1705.42	0	1.58563	4.64855	0	0	0	0	0	0	0	0	0	54.0259	0	0	0	0	0	0	0	0	36.0378	46.9925	419.509	2883.81	2513.28	1525.03	1427.84	1121.54	1515.51	1746.03	2447.17	2179.91	1691.78	2443.89	3032.55	826.194	1238.93	1118.2	1537.33	1190.64	792.078	896.74	669.529	947.41	1266.28	1257.89	1059.38	128.516	216.892	0	0	0	0	0	0	0	0	0	0	2629.89	313.111	426.346	1228.08	853.205	1099.22	1195.65	1119.06	663.383	1046.12	651.156	473.611
305	161.859	160.289	231.515	107.543	89.3824	92.2111	171.358	50.9879	87.5913	114.414	135.11	90.3261	471.347	535.34	513.121	346.798	304.521	522.394	280.185	320.493	403.696	378.469	411.87	385.635	1105.18	1134.99	1121.94	937.908	1060.07	1084.06	653.282	844.067	1001.89	788.001	833.265	1499.19	473.48	663.373	489.14	324.674	466.761	462.662	405.096	367.069	497.604	402.18	357.953	490.508	438.951	440.349	344.143	377.316	439.825	455.693	348.191	333.801	445.131	382.274	475.813	412.478	44.0015	73.4903	54.03	26.2254	41.5914	46.1503	51.3045	78.3181	262.315	494.286	416.004	285.938	6.58105	26.9533	19.2813	9.24779	30.4216	18.3431	5.84148	4.47872	7.71435	6.06388	6.63904	28.8981	186.173	86.4288	200.584	165.602	158.006	141.204	214.214	165.744	152.923	223.363	203.319	191.813	173.966	116.619	188.268	166.359	119.518	186.492	90.9928	149.857	174.437	116.258	178.29	238.386
306	9.14931	50.5976	11.584	17.5194	52.889	1.60346	100.756	93.9529	31.9117	13.1243	4.11493	19.4083	3.26966	3.39232	3.23524	1.77157	1.57269	9.27424	4.82334	1.11879	3.90468	3.21065	1.66511	2.363	2.14287	1.31722	3.49525	2.08516	3.53032	2.74859	1.94193	1.93405	5.26934	2.84213	2.05191	120.588	1.27919	1.16054	0.0330236	1.16566	0.632204	1.37033	0	1.3713	1.70016	6.38258	1.64936	3.80133	0	0.939955	0.0161349	0.439763	0.0496289	2.0277	1.35493	4.76572	0.846078	0	0	0	2.29707	8.98371	6.79181	1.14712	3.23467	9.62834	7.38395	5.808	44.7232	79.9966	17.2196	29.2741	13.2991	17.3641	11.6046	12.5382	24.972	29.1088	9.49712	23.6395	10.414	19.1921	43.7059	11.1452	193.037	116.149	140.673	122.93	126.187	156.521	129.303	156.744	180.432	199.497	187.652	189.904	262.735	153.941	206.622	105.996	113.722	107.744	82.3431	135.765	178.556	120.042	167.455	206.524
307	0	0	0	0	0	0	0	0	0	0	0	0	1027.39	1088.36	1163.76	1207.84	911.525	1113.75	1154.98	898.905	1105.46	1102.56	899.447	1116.61	912.721	607.898	637.744	573.339	806.056	539.962	672.017	602.605	504.94	731.332	550.073	523.444	325.115	51.9768	212.606	240.592	227.226	162.415	307.15	261.947	85.3989	354.716	223.619	273.981	60.4266	27.0903	72.4829	51.2961	94.4726	11.0052	79.1053	54.2427	43.8222	89.63	29.0062	17.8649	260.161	63.5894	203.447	72.5165	9.26761	1.33087	38.8731	0.458489	67.6916	227.535	41.008	149.32	182.464	173.401	166.187	156.048	128.402	166.89	157.916	204.798	133.957	145.938	165.559	177.696	315.848	393.819	694.588	386.668	290.736	417.411	324.936	237.633	536.112	442.407	376.413	760.711	965.616	429.497	503.317	398.605	346.713	525.205	294.813	288.72	583.608	415.398	408.928	646.75
308	0	0	0	0	0.595103	0	1.16464	0	0	0	0	0	2.55899	2.29202	1.38188	1.82091	4.71298	8.30629	1.2195	2.32848	4.84905	7.96758	4.06123	8.49403	0.0346725	2.47569	0.147197	0.790542	1.65522	1.35169	1.18942	1.43251	0.978341	0.37573	1.70739	79.3014	0.39335	0	1.23252	1.07836	0.0183702	0.615542	0	0	0	0.795611	0.552541	0	0.340304	0	0	0.638566	0.309646	1.34236	12.1915	14.8323	0.990652	1.16462	3.35347	3.06841	2.09468	2.56765	7.40171	8.95121	7.81893	0.0722295	0	0	58.8983	37.5325	13.7588	70.7596	0	0	0	0	0	0	0	0	0	2.5283	1.08281	0.994346	47.1124	36.3452	37.9553	53.0889	57.1949	79.8358	27.9401	58.3355	62.7731	59.1486	38.4555	64.5396	42.8567	59.6464	58.9913	38.3155	42.26	22.8716	8.49924	72.9018	54.4749	26.795	21.9474	53.1524
309	166.827	188.863	168.301	258.746	298.542	239.641	236.153	420.31	492.816	520.793	352.702	418.401	405.857	443.857	194.708	197.081	132.197	179.16	109.913	106.617	99.5217	151.737	123.769	736.036	174.405	409.882	369.636	450.092	432.071	545.129	406.146	363.562	653.832	534.848	699.005	1374.38	160.553	161.02	135.419	220.137	224.346	232.32	170.75	225.18	318.296	263.734	268.74	235.419	218.21	290.869	159.924	231.622	265.392	665.518	364.441	255.939	240.402	277.169	358.956	496.394	488.954	925.806	936.539	554.607	1076.73	937.363	1270.3	962.173	1296.3	638.008	1362.04	1512.96	630.803	613.804	892.261	908.843	663.801	562.007	515.615	595.407	827.241	728.974	765.327	832.107	473.344	1415.11	785.232	481.736	493.656	369.899	578.506	588.357	446.069	359.829	600.264	357.291	518.128	309.5	415.119	876.591	719.823	1103.87	933.468	819.813	592.485	813.68	641.715	402.53
310	15.9724	74.0842	19.0165	39.2329	61.88	3.82816	194.793	193.338	40.0944	28.3689	1.26117	10.0113	9.83781	7.57044	2.39991	9.25755	7.40808	13.4905	7.40856	2.02105	3.97717	3.15845	10.4009	6.29909	1.10479	2.0436	2.66759	2.10527	1.97702	5.54863	4.35778	1.2727	6.54029	4.78907	2.15429	196.585	2.61098	13.0494	5.52387	4.19603	5.41002	1.73072	2.17079	4.22453	3.39721	2.90401	3.8959	8.41787	2.29152	6.77099	2.27438	2.38151	2.85162	8.86274	5.22219	2.39731	5.14171	5.03386	4.75706	4.80896	0.829537	4.67174	3.2414	4.16509	5.5958	2.61629	6.05841	4.5457	89.7537	154.271	53.0907	72.012	48.0322	53.7866	102.266	43.6232	81.7745	25.9175	22.5468	22.5744	29.5059	44.2395	44.5731	101.09	141.532	57.1524	116.159	74.256	96.2478	116.418	89.417	96.94	141.34	102.889	125.015	169.683	185.87	88.8512	136.022	85.3145	80.8899	79.0327	44.0503	86.4443	105.928	98.9307	119.409	155.414
311	1.52553	9.36232	1.93194	6.08442	3.85276	1.92386	39.0178	14.8259	3.34184	2.06226	2.46811	3.63897	5.11427	3.42964	16.4392	6.55637	7.55806	15.6977	13.6532	12.7915	3.91103	11.1857	13.2574	5.47901	2.62628	9.21818	3.52506	5.12986	7.29587	3.33653	2.69833	7.44107	6.41873	2.29997	4.88405	123.35	8.02194	4.54162	4.05183	2.28976	3.91694	2.44279	4.52134	2.07974	6.21672	3.40284	6.39486	5.20091	6.45334	5.62848	7.77763	0.562496	4.99831	5.42577	4.5586	2.91231	3.74157	3.36345	2.76887	3.19751	1.84098	2.09019	1.13908	3.38689	6.86818	0.216854	0.314884	3.59204	113.796	134.575	53.1466	106.131	20.808	28.8093	20.0461	4.13093	19.6212	11.7814	22.7982	25.3135	7.00134	18.5726	16.3325	23.5464	80.4066	29.9173	40.3461	74.5988	49.6085	74.8457	58.7373	54.0208	83.0131	74.0066	75.8071	80.8246	175.076	70.5818	69.971	46.7838	46.2998	25.1079	19.5741	62.1601	68.3867	69.2343	68.1757	67.6096
312	1.22522	3.52528	1.66415	3.19343	1.02416	4.98153	4.23745	1.72684	9.05085	2.6155	0.945255	3.25858	20.1173	14.0172	1.98316	5.9317	2.58983	18.4962	9.97563	7.22156	11.0858	8.04845	4.08507	8.87956	6.30074	8.21687	10.9294	2.9555	13.8261	1.69129	2.02817	11.5511	9.23988	5.31554	8.30223	86.964	5.29956	3.68089	8.10934	13.6047	12.7242	7.42742	15.9548	6.49153	7.51181	24.3893	12.4951	3.54704	6.53171	7.67027	5.03682	9.44603	13.6363	34.3225	8.16442	18.4617	12.9149	16.9791	10.9883	6.66386	1.19113	1.26392	2.40113	3.52439	7.07669	4.38815	5.96495	3.93815	103.364	133.571	72.9122	147.225	18.0482	25.8045	23.9308	17.9431	22.4982	16.5495	17.3284	28.5124	23.1921	26.655	31.8869	48.4991	44.1617	31.1557	53.7051	24.7779	74.0184	65.1358	42.1292	35.5229	86.7366	88.6511	72.5317	119.719	110.952	32.3468	33.2213	50.9895	48.0856	16.0554	11.811	47.3265	83.8891	40.8354	78.7632	55.3569
313	20.4348	69.4868	45.4483	72.3457	51.5219	19.5407	173.563	130.862	78.1557	59.8595	12.0702	30.0992	5.74897	0	0.251353	0.560133	2.1677	0	1.35918	0	0	0	0	0.236983	1.64219	6.67646	7.22594	3.72996	1.85659	4.97264	3.85563	0	9.13521	6.11452	6.07255	181.779	0.790167	4.14045	0	6.36392	1.27975	1.83898	5.1627	4.90225	1.87501	4.1154	1.58566	0	18.0664	14.6983	11.5735	13.5061	9.41639	29.6946	10.2901	14.1843	13.3221	9.9026	13.6587	25.2667	10.193	7.44973	3.14389	11.4572	6.11696	20.6656	15.3368	28.35	100.554	123.661	98.5791	116.317	10.2491	11.1314	13.0723	17.3555	32.6529	15.0674	25.0446	22.9452	16.7507	22.8152	20.7809	64.3152	11.1804	12.2847	10.8924	16.2119	7.07765	5.93358	22.8556	19.0583	9.27402	5.54955	5.96851	9.80648	0	3.80528	4.61987	5.61513	10.7776	18.5233	7.77647	11.4556	5.89237	12.3195	9.61527	12.1762
314	0	0	1.06695	0	0	0	2.36674	1.12291	0	0	0	0	4.64696	7.12893	8.79579	2.14326	3.13966	7.46839	6.45599	3.35518	9.59457	5.64276	3.37099	11.0963	2.99452	4.93278	10.3607	2.04545	3.23926	4.50905	3.88962	1.35203	1.3446	1.45554	2.21133	77.4664	8.26755	4.0961	5.16496	2.91733	1.75441	2.1085	0.851527	4.55914	3.88171	3.38363	1.10545	4.91808	127.653	66.1034	134.513	140.828	132.558	100.621	54.7598	92.2366	170.223	161.366	145.036	219.791	1.68174	3.56239	2.35763	2.74648	1.8985	3.5918	2.30095	0.874499	68.0258	69.0543	61.0335	70.9926	54.0731	87.0515	132.634	39.1189	146.956	85.0201	30.7545	118.649	32.2235	153.505	165.332	182.668	176.446	39.8311	104.234	106.566	116.663	167.399	87.5488	59.919	69.3943	220.123	152.542	180.658	118.047	168.981	173.226	117.654	101.211	66.2226	62.6877	58.7937	131.603	83.5717	93.974	109.779
315	112.396	108.047	106.483	93.0703	71.8687	81.2642	68.2399	74.8319	87.1321	70.6993	95.3875	85.5276	1162.02	1281.76	1111.74	1198.89	1390.09	1699.14	1357.51	1397.35	1549.53	1379.56	1458.1	1503.77	1371.71	1376.89	1373.23	1164.55	1010.06	1357.96	1187.36	1286.75	1464.68	1209.58	1333.56	1295.68	893.228	989.412	1179.59	939.314	992.074	1033.72	891.635	894.716	917.884	1087.85	1215.53	1241.97	235.643	279.338	307.713	256.8	232.264	170.296	202.587	244.188	240.427	230.655	263.232	239.553	812.458	832.048	841.991	1108.6	734.505	749.406	906.038	861.984	654.096	1057.07	828.775	866.852	672.992	598.468	581.083	521.825	589.668	659.133	635.626	622.401	681.536	725.826	689.795	603.831	1561.24	1048.35	764.031	1099.28	1142.28	1261.66	849.154	1264.65	1375.16	1337.35	1428.06	1584.89	2886.3	1676.16	1316.84	634.865	717.448	980.048	991.069	809.569	1377.73	1319.35	1402.74	1530.94
316	39.125	121.945	32.0466	75.4413	100.658	38.6646	190.371	134.114	60.4668	30.5417	12.8337	41.2695	14.1379	7.90408	6.24049	6.88441	8.1722	11.5861	5.6312	3.8859	7.44525	8.49193	6.67064	7.12737	4.87405	4.10256	12.5915	16.845	19.532	15.2034	8.5658	5.2729	9.33403	11.3508	4.14052	109.008	24.2678	32.8552	10.3947	22.8588	38.8597	38.2492	48.7273	27.5222	36.6777	9.10109	32.1564	24.6684	11.0798	9.60789	5.96858	6.70824	4.84806	20.9656	11.5662	10.9867	11.6914	8.56385	11.2171	18.3736	3.93595	4.16471	8.93464	6.16095	11.9628	9.53462	3.34086	8.79437	54.3497	104.601	84.3348	73.5399	39.3036	47.8794	37.7243	42.546	42.5627	48.3634	37.1745	44.1638	42.598	44.8452	39.173	47.6172	3.93651	13.0795	5.08503	6.55371	13.4592	6.18608	4.19315	7.07422	6.67187	8.78831	6.78229	5.88752	15.3874	9.60376	10.9088	12.4377	5.23597	6.42019	9.37955	9.23181	4.61731	3.55305	5.82589	5.72988
317	153.29	154.504	218.246	47.0405	86.4736	233.972	95.9678	299.154	288.778	225.933	209.594	246.466	147.978	123.438	186.269	126.662	49.0995	117.515	75.0848	76.8773	90.4883	67.7417	60.5424	158.033	267.115	470.106	588.542	163.972	197.861	284.228	262.927	336.518	256.341	194.947	239.367	639.509	332.195	644.635	771.627	227.12	110.246	281.493	150.672	416.753	335.945	766.163	756.092	715.538	473.668	506.435	480.503	519.791	539.687	410.726	472.603	545.47	596.521	492.36	613.638	561.68	127.071	43.1125	66.4526	96.2109	37.6258	91.1971	102.039	133.938	246.948	368.1	230.872	343.469	9.90804	12.7439	10.2748	17.9771	8.71237	19.6678	21.9504	12.4015	43.994	25.9737	12.2257	40.9812	37.1292	71.1938	22.6446	108.508	56.0908	18.6838	25.6415	38.513	60.5539	38.5797	65.5566	83.8627	62.4244	62.5632	124.183	55.728	42.7222	61.729	15.6318	49.0511	20.1912	30.0607	161.326	108.644
318	132.757	345.532	230.119	214.931	484.278	146.72	601.504	860.561	453.894	157.039	51.6434	237.784	58.0442	15.1227	18.2989	6.39419	12.3444	14.7776	7.26759	5.18936	17.7877	3.89437	14.5247	13.4534	32.2355	30.2778	18.4151	20.1148	23.5309	10.8907	17.4618	6.88023	32.6576	17.0239	15.1894	783.41	13.9217	27.4894	15.7434	9.20874	25.5625	8.99417	19.6293	9.92494	16.1108	124.065	35.7037	20.8201	37.1885	22.4284	27.1446	37.798	26.824	113.04	75.5478	71.8413	43.1617	53.5409	51.4233	35.1947	94.8169	108.858	73.4391	74.6092	83.7013	130.545	136.04	131.085	115.505	109.693	110.325	74.8999	32.4031	30.8669	24.1785	26.5697	46.2086	14.3852	26.582	11.1775	28.0313	26.7953	21.6914	98.6429	273.918	117.582	159.023	172.454	271.872	232.335	129.023	141.428	364.967	240.469	110.691	240.676	250.312	197.845	221.871	178.837	93.448	141.249	117.35	170.86	159.807	144.572	145.762	251.133
319	59.8473	134.437	90.8046	62.4553	175.357	142.011	406.137	391.292	560.589	374.289	251.565	1558.15	480.912	377.48	286.402	181.366	80.8265	6.1701	0	7.02891	17.207	44.9752	59.3666	318.894	122.189	382.128	192.769	319.241	69.2999	75.423	148.589	127.662	464.337	459.572	782.47	672.795	27.3872	24.2522	21.7196	23.9499	1.62957	5.01653	5.5749	4.4833	0	1.46788	9.32262	6.06511	56.3595	12.3049	0.0598993	6.58375	8.22517	20.9173	4.24443	13.6307	18.8371	30.1307	31.4037	246.146	973.336	1760.68	827.043	824.993	1031.95	1192.67	1369.64	886.465	852.576	600.151	867.782	1214.33	760.034	1039.96	1027.55	737.997	1140.94	530.861	567.845	543.498	1113.86	1386.57	1441.91	963.317	84.2398	190.043	27.7819	4.55425	5.67949	5.09105	0.72026	5.49841	5.39305	3.25699	10.5455	9.74501	1186.7	126.552	226.456	862.975	489.701	751.164	715.397	584.011	495.401	585.372	557.616	438.195
320	340.141	265.619	217.815	229.875	188.955	250.59	337.365	160.358	199.857	165.827	165.49	208.703	445.166	451.573	584.537	321.377	226.247	460.773	314.101	288.988	553.34	446.104	411.549	612.757	557.31	549.389	1171.06	733.701	705.112	670.418	656.293	607.06	882.361	828.375	577.191	480.151	431.816	450.615	516.419	560.23	380.479	471.596	459.447	389.502	525.178	582.48	572.333	435.163	172.427	157.702	186.751	203.247	184.91	99.1363	235.493	199.776	137.788	175.479	176.838	146.401	1205	848.791	1132.63	759.61	819.951	538.34	513.923	527.044	677.101	427.837	1003.53	960.451	640.142	602.323	750.811	919.961	558.798	678.925	654.845	457.282	730.485	528.012	759.794	485.937	2030.16	1855.4	2095.33	1450.22	1262.66	1692.68	899.629	1296.67	1486.01	2175.92	1556.41	1951.52	5205.86	2347.76	2523.1	1294.71	1236.03	2158.23	1801.76	1135.01	2412.52	1782.24	2034.33	2732.96
321	1.31808	3.63658	2.59365	9.4726	10.6494	1.67104	67.8086	18.2574	2.30381	0.223641	2.16258	1.80489	4.39892	9.08026	7.07236	4.84737	2.573	10.2254	2.81637	7.86162	7.3518	9.53398	4.98538	8.11346	2.0667	1.82117	1.99698	7.25696	2.3315	2.21344	1.82497	1.28641	3.57184	2.34199	4.14106	61.5585	2.73578	3.13127	5.38216	2.61381	0.977317	2.52587	2.20663	3.97677	0.927252	1.59368	4.70065	3.11676	6.6024	4.43897	2.29189	2.53464	1.37501	3.06744	1.21029	2.79451	3.37542	2.95764	5.84966	4.1581	2.59711	2.88323	3.85243	2.65156	2.19858	0	3.58329	4.42156	44.8981	64.2286	20.1853	62.8187	4.9637	16.0542	15.158	3.16897	7.65476	4.77988	7.21803	3.88308	5.22067	6.06121	8.78515	10.5982	32.7901	34.2253	48.9081	13.6017	21.3785	30.0896	24.4058	19.4799	17.5158	23.1276	16.772	36.4451	52.6329	20.746	22.3867	22.3846	17.261	20.349	30.4403	44.3917	22.4567	24.7573	23.5476	40.3093
322	8.81971	83.4072	11.5988	89.3117	23.1342	3.33357	213.963	71.6734	20.3524	11.0451	5.58351	8.51629	19.6121	12.0801	9.15689	12.7513	10.9481	20.72	13.7939	17.1741	15.9119	7.7097	13.4196	10.5418	7.02726	8.12168	4.73787	13.1302	7.83282	15.7405	4.77089	1.99895	8.15093	4.74282	22.2622	102.09	7.06157	11.8825	2.91858	3.18325	0.563876	6.98574	3.2762	2.95797	1.42656	5.02464	4.85108	3.82659	1.95762	11.7263	2.55964	10.9469	7.25679	3.47181	11.1314	20.554	9.67551	6.8924	10.1249	8.93304	7.26312	10.759	11.1637	15.7971	15.687	12.6365	9.92298	4.94964	55.4895	101.116	83.7346	72.5525	84.5289	113.42	170.536	64.8162	76.1831	115.052	42.3302	100.825	59.0851	76.3212	76.8276	130.183	78.0355	51.5479	73.2741	52.3582	72.7904	83.9428	62.7892	67.1597	75.311	82.1239	82.3219	101.7	169.074	82.4768	89.9947	14.3775	52.9532	27.0595	54.6317	98.7014	104.346	85.5911	61.124	123.22
323	28.8817	49.3499	42.949	47.1912	33.4261	50.1096	36.7703	26.2298	30.4637	17.7376	37.4643	79.2336	37.4069	25.2714	36.4496	24.3584	21.1317	15.429	12.8629	19.3361	27.9033	25.3465	28.7667	26.1196	55.5143	50.0505	57.1284	37.9094	42.7954	58.7322	25.6911	40.304	45.4307	30.8433	33.7706	127.468	27.3168	9.91236	6.75469	25.4646	16.1006	11.4068	26.5435	13.8735	12.6537	20.1058	32.8269	13.4687	18.3495	14.2643	19.6507	27.7196	40.785	17.0434	21.2795	34.3015	27.443	46.6855	25.9784	14.2929	52.9875	21.3615	51.2193	22.941	47.2366	48.1017	34.7781	43.084	85.2197	181.651	126.595	121.448	16.0217	32.4054	8.05629	22.9196	19.225	49.1821	25.8085	33.9653	22.8308	27.115	44.036	9.69249	21.6725	26.5706	17.402	19.218	44.376	68.2363	35.2474	44.5335	85.4951	67.7671	43.7378	67.3833	85.9016	44.4835	64.7633	26.5312	41.3426	40.4118	18.1479	62.8699	45.876	29.0115	67.634	59.8571
324	123.212	98.8326	91.9277	110.44	117.286	135.845	155.545	114.687	114.09	112.81	102.164	126.51	339.945	386.304	436.05	277.447	233.333	358.383	225.228	326.762	565.306	461.572	385.581	649.961	376.48	399.242	407.207	502.858	539.203	365.861	261.524	284.409	368.134	329.241	569.23	424.602	356.294	263.132	383.695	284.242	290.021	285.807	304.52	277.97	285.406	423.861	408.445	398.712	325.102	158.896	335.006	254.784	237.772	192.319	239.003	266.409	291.483	261.29	249.491	284.371	687.091	460.311	726.598	334.627	323.968	238.129	251.513	218.193	377.087	332.8	453.073	543.613	394.771	823.296	694.179	754.017	650.139	684.048	735.699	650.258	750.234	748.347	645.894	643.634	1167.84	1210.05	647.63	1120.96	1027.27	1230.21	1120.26	1089.96	1533.31	1256.71	1185.64	1521.06	2788.1	1269.27	1392.99	907.865	865.129	684.199	1058.68	941.717	1310.85	1141.26	1123.49	1514.87
325	6.69817	70.8686	14.2202	21.1222	39.3763	0	131.947	121.756	68.1657	52.6351	0	9.7187	15.9303	11.4525	7.40057	4.57264	8.60734	11.2543	12.1285	4.39297	9.1144	9.91084	5.212	8.5488	5.51176	4.62834	1.30878	2.53654	0	3.47501	0.953991	1.22888	15.0962	1.35383	3.27988	174.67	0	0	0	0	0	0	0	0	0	0	0	0	0	0	0	0	0	0	0	0	0	0	0	0	1.43402	1.22308	7.65342	0.163474	3.59017	0.299827	4.18875	4.03862	43.1842	50.2214	12.6391	22.3194	4.64754	15.3019	14.0576	10.4161	14.1537	3.03178	3.0385	4.47431	6.10451	17.4048	7.44019	35.3054	223.209	124.134	181.171	159.901	171.708	222.386	140.739	178.414	247.673	213.155	244.264	279.012	322.167	174.844	248.504	141.27	122.489	146.964	110.201	177.134	173.387	177.59	193.428	263.021
326	174.251	229.413	173.893	173.004	396.579	223.493	662.191	1042.61	408.777	486.455	292.923	381.588	829.219	365.965	283.83	219.792	110.334	23.7778	13.3743	12.3884	21.7466	53.5473	56.4071	494.997	283.152	483.635	360.004	360.03	240.619	458.095	398.836	286.306	488.853	462.026	555.606	1167.41	140.692	124.108	128.684	181.85	89.956	121.629	32.8996	65.5819	37.0437	27.8401	71.1797	46.2234	104.292	74.3962	8.01238	35.2593	39.9781	41.5398	62.7915	45.9078	61.3814	81.5237	88.631	363.233	260.572	983.397	735.609	726.773	667.932	667.725	860.11	1215.79	1147.37	491.207	934.202	814.517	571.315	597.636	533.801	1098.03	645.917	454.976	678.454	663.452	521.751	582.563	614.729	869.365	190.131	404.106	161.362	6.05969	14.8171	3.94521	2.48293	9.5834	15.5622	6.10229	16.6358	14.6765	687.63	128.873	158.554	436.446	434.252	432.175	403.784	336.129	345.376	483.06	370.119	236.038
327	18.3499	96.3672	23.5452	46.4638	112.925	6.87165	185.915	192.699	75.2307	55.2571	0.920429	26.2767	7.89343	3.39232	2.98506	2.96119	1.57269	3.59579	3.63232	0.734095	4.48872	4.64975	2.91485	2.72864	2.14287	0.377053	0.329227	0.688848	0.689331	0	0.941463	0.742821	5.33578	0	0	157.636	1.30619	0	0	0.67704	0	0	0	0	1.00046	0	1.64936	0	0	0.091659	0	0.439763	0.0496289	1.51866	1.35493	0	0	0	0	0	1.71962	1.95187	0.67679	0	1.17769	0.0143798	1.39215	0	44.7232	79.9966	17.2196	29.2741	4.92662	11.0274	4.72069	2.08721	19.4301	2.31064	2.05477	2.40929	2.70365	1.55958	9.36761	7.43876	116.94	88.3023	140.673	122.93	126.187	77.0355	103.541	156.744	180.432	135.567	114.6	189.904	388.683	153.941	206.622	105.996	113.722	107.744	82.3431	73.0201	80.6682	120.042	107.98	127.41
328	86.7363	150.293	132.429	160.744	236.085	141.001	260.393	196.449	77.662	89.1889	194.446	193.857	4.86107	13.7446	9.94749	3.20039	1.73813	14.2674	2.56875	4.3164	4.86138	4.62453	9.18403	5.12244	3.26205	17.1106	16.1866	5.71813	11.6102	23.6593	7.14776	3.43251	8.59274	6.58812	12.8354	59.6806	7.58872	10.0369	9.03238	12.7366	14.8339	5.59879	5.32252	6.49732	14.9466	5.76414	4.4853	12.484	102.867	55.9595	59.7736	95.5955	70.9111	108.711	65.5033	67.6594	103.479	62.4745	70.5402	93.393	33.9934	11.9793	17.9267	25.7049	19.7023	17.0498	8.54868	29.8317	114.297	158.595	114.352	117.076	12.7859	10.1841	18.4653	28.6911	8.84236	13.4537	21.647	7.17722	3.77132	13.6295	5.51305	20.408	48.8286	42.9495	15.1488	36.1946	41.8181	23.1555	37.9359	45.553	25.9588	26.9035	49.6866	9.70654	104.301	36.9832	33.1656	33.4952	25.7676	32.4152	17.6545	44.7066	39.2548	35.9052	37.6951	53.254
329	155.19	233.207	168.588	201.586	193.695	204.854	240.752	194.416	235.182	221.494	173.98	237.821	104.917	90.3286	107.337	81.2414	87.275	127.504	100.86	145.993	104.349	94.9002	110.959	114.496	217.207	303.074	325.757	269.799	325.263	375.703	264.807	335.167	368.969	313.414	292.409	591.445	309.09	333.125	324.812	349.631	409.998	389.979	334.54	359.99	399.59	301.057	342.339	285.248	1590.16	1722.29	1458.67	1633.15	1946.73	1463.61	1456.26	2249.33	1896.08	1703.05	1720.68	1803.63	0	55.9721	57.6501	62.405	62.8826	144.006	45.0715	54.0053	100.214	61.5533	78.5599	143.889	12.0835	1.51072	0.722941	10.567	22.2184	14.1294	15.0535	20.7965	13.6435	35.3907	34.2206	12.924	0	0	0	0	0	0	0	0	0	0	0	0	0	0	0	0	0	0	0	0	0	0	0	0
330	0.909831	0	0.983026	1.09672	1.43821	0	0.822385	3.24504	3.03227	5.52926	4.52829	1.06865	44.2061	16.9769	38.5223	20.1919	12.172	37.9899	17.3687	27.8398	35.0685	38.6894	35.1562	28.157	128.841	109.212	99.7088	91.8363	116.248	121.863	62.9308	100.218	74.2166	84.2928	62.8347	216.369	33.7411	50.2489	52.0671	50.5996	52.1906	33.8314	35.005	31.2941	23.7741	3.92657	52.9966	56.6825	2.52826	2.19269	1.92885	2.08169	3.72489	4.71129	2.79141	1.38731	2.82446	1.90004	1.99626	4.44359	4.02393	7.7697	18.2188	7.1373	22.453	11.9625	6.20362	9.2215	55.4767	113.598	174.09	100.847	60.9106	99.8634	95.0552	44.7526	74.4763	87.7812	55.3163	65.638	78.2011	80.3014	33.8809	92.8315	70.3096	78.9674	81.87	57.883	46.2297	57.3524	87.2689	45.081	62.6221	91.8686	66.1612	73.2716	31.288	34.2051	53.6579	52.8942	63.0115	57.1773	34.1745	64.0811	78.1129	50.9687	78.9511	66.8768
331	0.767883	0	0.536782	0	0	1.93281	2.8554	3.56115	1.27349	6.20685	0	1.20961	0.820411	0.16258	1.12147	0.378864	1.63252	5.45336	0.996047	0.275688	1.24544	1.39846	1.00915	0.748334	0.566513	4.62834	0	2.32931	0.360587	1.63154	1.46914	1.22888	1.26615	1.35383	0.975192	142.771	0.032068	0.558689	0.616798	2.06695	0.754242	1.21907	0	1.73032	0.686001	0.349603	0.465384	0.11251	1.60812	0	0.550483	0	0.864452	0	0	0	1.49631	0.509547	0	0.239638	0.251192	0	1.40553	0.163474	0	0.679486	2.44992	1.95434	43.1842	50.2214	15.0441	8.09276	4.64754	15.3019	14.0576	9.5725	12.5929	1.69375	3.0385	4.47431	1.92826	1.71507	8.7844	33.2599	125.724	52.8053	87.6501	76.9401	106.106	101.036	101.269	98.6754	106.324	112.85	126.611	133.97	181.19	85.7165	140.235	104.659	59.7171	68.7623	28.345	104.92	118.524	122.782	104.244	135.364
332	22.564	28.4526	15.6482	16.669	41.196	45.7976	41.0344	33.1443	20.7455	20.9332	51.8759	34.5046	14.8904	7.29201	3.85158	7.07025	2.48866	5.51423	4.74125	3.33031	4.18167	5.7807	6.16887	13.0867	2.1259	5.00107	10.1009	7.22715	14.7137	6.7674	6.9798	8.39427	23.8768	9.85739	3.90616	49.6477	6.61522	6.15415	7.64432	4.11205	10.7225	6.03665	11.5694	4.83235	1.33499	3.71186	3.22248	4.52062	66.6863	80.2207	27.5091	48.5132	61.705	56.9524	44.4066	91.6129	98.2398	89.0933	61.2984	66.6933	8.36805	10.2308	9.38951	4.38043	8.5936	7.97185	8.26425	2.48995	106.14	130.949	58.6487	116.371	76.8188	115.876	114.728	40.8026	80.2015	126.656	43.4183	66.3589	80.8722	74.8474	126.131	36.0123	93.0411	38.5722	73.6819	56.9807	97.015	121.47	85.342	155.498	145.897	122.785	126.287	160.726	249.48	112.345	165.663	68.674	75.6995	86.2271	61.9791	103.52	145.518	96.2592	119.92	181.18
333	9.19793	36.1037	8.2619	27.9686	15.157	7.19048	82.2792	66.6343	25.4901	15.5667	2.45429	7.61954	3.37173	1.26295	1.42446	0.864668	1.95169	1.0774	1.53078	1.48216	0.796192	0.422198	1.46595	1.66177	1.39768	3.44029	0.648407	1.48471	2.52557	1.44856	2.60757	3.63828	3.86933	4.76935	1.56771	59.0357	1.35706	2.52003	2.60065	3.32828	3.32439	2.97041	3.07296	1.57545	5.31982	1.90937	2.13651	3.31335	2.6039	0.476268	0.634163	1.4672	3.2118	7.3278	3.28747	4.52714	1.35179	1.90105	2.10747	2.28934	0.931559	2.2569	1.28699	6.85382	5.95633	4.35773	4.47769	2.04431	27.5436	39.013	35.629	36.3356	2.61027	3.13383	1.84164	0.456662	1.56035	4.08303	0.780307	3.81194	4.50854	4.8552	2.27422	4.70116	2.35541	4.4	2.68785	0.895402	0.803751	0.555128	4.3951	1.01757	1.73782	0.989001	1.61407	0.519441	0.994945	1.49855	1.81854	2.79478	0.560874	5.59328	2.28438	3.16797	2.91584	0.626441	1.33171	2.05502
334	225.967	257.697	433.596	257.556	248.1	436.92	282.601	183.355	272.825	281.722	358.781	471.507	38.0522	18.1945	18.5112	20.7191	13.6579	31.7152	18.2783	19.0238	16.5525	18.8027	17.297	22.9897	30.7918	18.19	8.17753	26.4371	17.5198	33.7607	22.0384	11.0773	17.7665	19.2328	14.6223	176.229	39.7599	117.227	45.7699	56.0761	51.9031	57.3465	65.4172	55.726	62.8863	34.9342	65.6383	57.9163	6.22288	9.50465	9.23715	6.27101	3.74299	8.08949	6.38932	5.43847	11.4266	5.55518	3.87421	13.067	21.6556	22.9779	18.0974	26.7171	37.2052	18.8035	34.7043	25.7086	50.9661	98.6145	82.6668	78.1814	81.8291	107.242	123.044	85.2339	91.1702	121.507	97.8532	104.045	83.1367	101.369	102.586	130.29	2.41051	5.23042	4.53448	1.02554	1.74245	4.77035	7.28297	4.98862	3.29854	2.50458	1.5554	1.6594	0	1.98728	2.47672	0.566246	2.34687	3.47126	4.20692	3.10315	0.560015	2.85364	1.56707	1.44658
335	87.9273	132.487	33.2172	182.506	25.4044	18.9314	423.229	129.884	44.9009	100.546	0	13.3856	73.3346	62.6399	55.3398	51.8795	24.4954	36.993	37.9663	33.8997	32.1113	48.8632	26.7216	43.1642	79.6249	71.2377	84.7841	64.7744	72.074	56.631	70.807	67.8704	89.8992	64.9898	88.7531	97.325	0	0	0	0	0	0	0	0	0	0	0	0	0	0	0	0	0	0	0	0	0	0	0	0	172.004	74.7696	96.4969	66.2631	59.6589	86.5944	130.845	74.4763	68.356	217.731	213.638	246.891	379.059	602.221	605.263	357.173	412.325	501.467	366.542	398.648	459.907	628.629	519.935	591.893	18.9872	15.0825	26.4074	6.08065	0.320996	21.5663	19.023	0.0760099	22.7076	17.0784	19.0293	49.9848	127.221	15.6107	37.7243	41.3221	5.46006	18.9447	13.8854	0.586592	2.01573	20.1892	12.8454	27.9255
336	43.1142	53.9503	59.5747	41.4855	65.5356	78.3284	97.7713	41.6733	78.4269	72.8808	86.0292	95.7234	22.54	9.36339	11.7972	9.97445	4.62047	12.9379	5.01587	14.907	9.84154	5.33843	18.8308	9.27564	39.2515	17.6068	32.4894	28.9662	40.92	42.6385	19.6262	16.0647	25.0294	26.8664	8.60057	65.6221	7.36098	20.6342	32.0783	13.2652	11.8017	48.3437	40.3605	29.6436	12.5705	34.7968	15.8695	20.0943	29.3929	23.9471	59.075	13.4293	17.3858	24.9048	9.44651	9.25515	12.3325	5.22838	8.93714	13.772	29.6755	24.6368	49.631	27.0865	39.0344	80.0502	29.7674	16.6736	84.4162	119.116	100.487	89.0785	18.9299	7.87945	8.62067	9.27947	17.882	6.2059	5.70999	15.9447	4.26575	3.07325	6.33522	16.6637	31.7837	41.8048	28.2863	26.248	9.79401	19.3597	48.6985	29.8582	56.4202	25.2524	32.4478	24.9654	41.2881	17.988	25.4965	43.7003	20.4384	30.9984	29.4657	31.5425	28.2529	14.4648	16.1208	23.0494
337	21.6119	37.6941	5.62747	15.9551	26.7264	33.4076	32.3921	35.3491	41.1777	28.9	29.171	25.2728	353.233	478.751	338.706	131.683	86.924	109.737	76.6914	78.4553	230.054	457.87	119.12	255.306	241.547	412.754	620.697	409.566	378.954	805.389	427.109	271.361	443.278	499.498	515.156	375.971	605.854	500.703	213.664	78.4596	104.026	189.57	95.9939	190.629	294.878	180.695	596.028	335.035	287.022	340.214	262.124	345.777	128.599	72.8281	254.374	92.9475	424.665	216.672	219.655	322.786	319.078	1304.74	256.927	75.1265	212.87	423.58	70.9136	156.288	155.971	312.068	395.335	177.007	0	0	0	0	0	11.7772	0	0.812559	5.82136	0	0.64967	0	23.4113	0	0	2.2985	10.3682	27.9148	18.4088	20.0214	97.2541	35.5138	24.3781	60.7737	130.954	108.179	66.891	38.3651	64.2693	8.01233	5.27684	23.1491	7.51789	5.93097	6.11971	11.3785
338	5.48187	26.6197	4.82672	28.0453	19.0182	5.39176	64.8866	64.7689	21.027	25.771	2.63529	6.41508	1.4991	10.2582	2.30521	3.21102	2.44125	1.42529	1.59702	3.08007	1.31079	1.63726	1.02488	1.39636	1.68476	2.91801	8.67755	3.48977	3.10176	9.53117	7.4411	5.03711	5.77427	3.61715	1.64403	70.2216	1.96202	2.58258	2.90026	2.11871	8.52635	6.63447	5.23368	4.86527	4.34216	4.22188	2.67608	2.50417	6.43519	11.4282	5.72218	9.14785	7.29934	18.8115	6.5531	4.84593	8.7907	4.49972	12.3022	5.59213	9.06881	5.28167	14.1095	9.03014	10.3135	12.9307	5.96405	21.4404	41.2985	42.6366	32.2229	39.9436	19.7892	25.4536	11.3916	28.4544	21.7757	15.7109	12.7851	15.454	32.4563	20.8603	41.3556	19.9438	2.41093	5.7199	3.45274	0.180779	2.02282	0.987028	3.05595	2.1567	1.70693	2.00858	1.5952	2.55028	3.88035	1.55181	1.717	1.86355	3.33573	2.86461	3.96449	0	2.48637	2.65529	1.49331	6.1276
339	9.46615	1.0861	49.2557	0.401914	9.66808	15.9825	0	33.7776	41.0127	71.3918	17.1237	41.6062	58.8308	90.0322	41.0218	43.4835	19.2601	58.0862	82.8934	26.9807	22.1894	36.3013	23.2405	41.9667	31.6374	73.6368	36.6769	19.4303	24.2818	37.7897	19.3557	20.5871	38.7226	16.1656	76.3277	57.8694	5.92852	7.96276	32.4324	19.6729	22.8169	24.5313	13.2659	45.8621	30.0099	12.9809	17.3737	35.1749	86.5463	99.5306	26.6168	33.5472	51.1044	83.6029	247.543	25.8199	6.46771	24.7288	17.7942	27.2149	27.1723	55.473	17.1291	70.8943	13.7013	48.626	55.0819	38.251	34.3468	68.6732	34.4385	80.6586	18.4276	17.7013	33.3278	10.3958	32.6772	6.65537	3.78483	15.7182	2.77472	21.8622	40.7707	31.7157	105.815	66.3243	49.7777	87.9816	36.0946	66.2648	109.112	184.615	68.9915	177.884	109.4	280.442	55.9042	65.6975	91.2603	66.0741	77.9116	173.85	47.4366	117.523	73.5629	103.076	45.5084	116.19
340	22.3644	113.222	59.441	148.089	201.935	17.6207	318.096	347.535	220.027	55.767	12.1042	18.4875	3.95109	5.21375	6.5519	3.07034	1.92831	3.41375	3.8242	1.21264	1.28023	2.02983	4.84934	2.94587	4.95797	7.07479	3.36286	2.11009	1.01817	8.15066	1.65337	1.43215	5.01334	1.75808	2.35225	356.966	103.339	167.235	129.364	139.021	173.305	150.897	142.43	159.461	194.698	91.6957	142.256	85.0359	518.98	538.029	192.381	337.835	401.359	474.162	319.177	377.048	212.741	340.826	423.233	205.011	11.7853	4.32221	5.87197	16.5613	6.43547	0	4.46598	4.26606	38.6794	168.148	96.0614	86.4125	10.1297	4.26746	4.05001	5.54018	4.58415	13.5902	9.48744	4.57547	6.78084	8.4515	5.48251	9.55531	2.0928	6.27093	19.5206	5.17428	2.66695	3.06353	2.55357	5.25683	0.637611	0.0143056	10.4283	0.369193	0	3.39117	4.51096	4.45408	3.08593	6.47512	6.96572	1.30705	10.5156	2.76377	3.17896	5.01203
341	362.97	340.553	467.909	361.137	415.726	719.225	723.818	461.391	726.147	542.119	543.599	445.638	84.6964	127.172	87.297	63.201	51.2614	74.2422	44.3366	53.4055	55.0939	81.9318	67.043	68.6844	178.277	247.891	188.43	214.881	277.594	215.094	171.862	180.511	241.385	214.745	243.999	225.361	186.348	167.229	136.963	148.353	163.958	135.767	117.786	158.598	159.867	134.27	137.639	173.62	409.537	415.333	324.218	333.325	405.722	692.937	464.644	427.922	410.606	309.006	378.52	440.31	362.471	721.096	619.444	587.706	679.537	775.113	723.269	829.288	711.099	329.926	568.344	643.335	426.376	576.291	498.943	644.778	575.466	499.633	501	393.626	467.968	535.111	482.156	430.03	2012.35	2710.55	2221.3	2700.85	2707.3	2168.6	2732.61	2659.47	2212.93	1771.21	2059.69	1782.79	682.695	1377.24	1536.72	2067.11	2337.51	1840.83	1764.57	2660.34	2421.93	2136.05	2477.55	1507.69
342	2.83942	5.02841	3.82828	4.03405	1.41835	2.01041	7.31545	5.34589	2.29469	4.54388	3.3785	6.32366	3.34389	1.86617	1.27348	2.99349	2.76471	2.58828	2.62958	1.53811	1.2115	1.66577	2.39415	3.22046	1.64897	2.03591	4.12092	1.6696	2.16535	2.61383	1.15745	0.709144	1.07757	1.09761	2.90892	42.8438	9.74722	4.13951	4.77229	6.23105	6.58174	7.98938	9.70672	3.96555	2.91278	11.9266	2.75725	4.92823	1.79848	1.62617	3.52177	4.57329	0.692599	2.67691	1.40445	4.15342	2.85114	4.0525	3.71356	3.81814	0	1.13189	0	0	0	0.231068	0	0.29406	19.7521	19.2683	1.54936	9.48768	39.7552	24.6402	20.2815	22.9993	69.0743	29.5035	11.1127	18.8697	18.6424	32.0404	38.4831	37.283	60.6095	42.8006	52.2258	48.8633	49.7788	73.5602	41.0453	57.8284	81.2706	64.1284	87.3651	92.0676	72.6261	49.8484	71.2304	32.5434	32.3019	26.8044	20.119	46.7354	55.7526	54.8858	57.0297	81.8662
343	0.396843	3.21383	4.44302	1.9786	1.82649	2.0999	3.67306	0	2.2864	0.65571	0.550124	0.81297	0.169897	1.16294	0.379485	0.715008	0.240161	1.81474	1.12915	2.15858	0.624614	2.52201	1.4306	0.694832	0.95503	1.95534	0.51357	1.33167	1.86671	1.17659	1.20533	0.366626	2.2524	2.72739	1.62699	28.9141	0.119338	0	1.27497	0	0	0.437719	0	0	0.426835	1.04975	1.20648	0	0	0.14531	0.698228	0.477138	0	0	1.65257	0.779676	1.19617	0.504448	0	4.15321	1.99048	1.23069	2.76189	1.48925	6.76404	0.68213	3.44647	0	28.7151	57.9881	28.8585	41.5581	1.05156	2.64074	0.513067	1.67818	0.568699	0.143214	1.23174	1.16751	1.0724	4.69217	0	10.1782	31.6273	23.5281	36.5685	22.6643	24.2485	28.8907	20.0163	22.6189	37.986	25.6194	8.92696	42.5487	31.8295	21.4956	29.9173	18.46	18.4774	13.3603	15.6106	15.0986	36.8653	22.3877	23.6887	27.3389
344	3.10505	25.5706	10.6311	40.5912	46.5748	0.720701	87.6566	80.3351	64.3565	19.625	7.81628	3.22893	10.1171	18.3737	5.92422	5.7187	7.78923	7.43104	7.47234	4.56548	5.73086	6.97718	5.43214	5.82727	13.7703	23.8529	9.45934	12.7576	7.47361	17.5349	8.352	4.59236	26.9945	15.8574	19.1381	88.9022	13.2905	9.93106	8.13972	16.4021	9.1343	18.9581	16.3619	15.7927	6.186	13.7707	5.04044	9.39442	46.5922	44.5643	46.7078	50.7789	71.4826	40.5453	64.7913	88.8323	23.4981	37.8011	68.8534	52.1503	59.5375	18.6056	90.4567	45.6032	82.1762	20.9451	24.2828	40.3657	76.318	55.7465	88.973	109.758	6.72629	19.2073	7.55309	13.8044	6.57031	21.6831	11.8245	4.9682	32.0139	18.0219	12.4966	21.2095	5.52889	1.58089	6.80034	16.5445	6.35653	11.3913	19.4173	10.7626	11.0522	5.35337	5.01632	11.0285	0	9.5172	4.23281	10.1322	22.7685	26.941	2.43792	14.1985	11.3213	16.4361	4.72871	11.0509
345	120.366	182.07	185.273	0	8.10258	221.016	198.107	108.701	138.841	197.143	122.541	300.47	0.769591	2.42062	0.573711	0	0	0	0	0	0	0	0	0	0	0.0284815	1.57924	1.69533	4.76765	3.12101	0	0	1.77624	2.03449	0	8.95419	21.4775	32.138	0	65.5694	32.9689	31.4853	54.8561	22.4683	23.9037	24.3599	22.9083	12.3885	1023.32	977.593	684.911	371.339	973.834	981.509	637.441	673.408	1233.41	649.109	1004.43	1014.08	8.09173	18.1404	229.015	0	0	5.52812	1.69398	10.8428	16.9289	13.9768	3.42265	3.83122	77.9533	96.7054	151.852	50.6079	168.965	128.277	136.109	77.2685	82.1685	239.815	94.1163	91.5607	121.344	40.3924	53.998	106.466	109.54	202.428	88.7459	162.475	246.232	196.746	229.227	199.474	338.935	218.702	198.913	129.277	81.7051	125.761	63.474	89.1087	130.401	141.148	179.419	263.569
346	33.1383	90.5425	398.396	74.832	74.3036	36.1946	159.989	140.515	59.6744	122.197	16.1059	25.9612	13.0319	3.78308	6.44328	29.9827	13.0927	4.09353	27.8662	10.0911	5.78632	14.5838	6.22463	16.8039	4.92901	9.9902	7.43328	16.5967	5.24585	21.1949	12.181	6.95595	9.70007	7.84812	3.69239	52.6397	210.433	209.176	113.566	332.635	294.266	239.87	348.967	259.852	260.362	170.068	150.558	139.31	23.72	10.0981	13.4828	17.1049	10.2452	15.9029	17.7276	15.2473	21.9792	8.84133	18.0317	13.451	5.33986	1.72777	6.6942	4.8018	5.68546	3.4004	2.66114	3.28466	19.2662	57.097	14.9393	49.4482	2.13314	10.0518	15.2877	3.2958	9.19176	3.60568	0	5.87396	1.65423	6.02864	1.45525	4.60725	28.4905	16.3159	9.12962	9.80622	9.30431	32.0201	35.2612	19.1161	37.8686	36.8362	14.6627	50.9614	16.1639	7.71744	30.5584	12.2243	11.401	24.848	7.27912	15.5857	34.1394	23.9292	33.5433	46.4173
347	0	4.37619	0	0	0	0	22.0938	0	1.66035	4.57809	0	0.270723	2.62989	7.15486	0.871604	0.228	0.294006	2.84272	1.12603	0.21303	1.05199	0.91405	0.693129	3.13602	1.82648	3.39046	4.69596	5.01283	5.51519	5.22127	2.11425	2.9659	3.93188	9.54585	2.68282	143.462	0.0320014	0.685333	1.93857	6.56684	2.27667	0.892839	1.71681	0	2.17459	14.8075	0	0.649057	1.84873	8.46731	5.26655	1.31242	8.9829	4.0069	4.66234	7.2515	5.01188	5.91567	8.94423	4.61861	11.7293	20.3088	19.9218	13.1393	9.04378	20.9976	12.0504	9.31179	34.3264	66.726	27.4351	16.3139	37.2708	83.9615	77.1883	54.5376	76.4542	62.9805	36.2353	31.2901	40.0178	31.0106	65.018	71.0797	47.4841	39.8803	21.0571	40.1566	17.8964	57.2393	34.9945	45.4082	53.9218	42.3646	68.0232	68.2475	104.211	50.861	63.9155	24.6871	45.0336	47.0336	8.70367	40.6579	53.4776	36.8679	49.5664	56.6611
348	3.61793	19.8636	8.42357	11.0621	18.0418	3.47314	38.9827	57.34	10.9729	20.6703	4.23917	9.46987	9.00678	3.4159	4.23291	9.46237	3.78867	6.26858	6.47953	5.51871	3.91277	11.5765	7.77188	6.91774	2.98203	2.27001	2.42766	4.75358	3.86463	3.52288	2.95331	2.10918	4.91715	1.99095	2.90561	69.9416	8.95905	12.332	10.124	23.9672	29.0298	11.2757	23.3354	15.5626	18.0895	3.41245	4.80449	3.1025	3.68928	5.02141	2.94962	2.05096	5.81768	3.2037	6.08385	2.18389	7.46529	2.95307	5.65726	5.30934	2.21637	8.78581	5.2093	3.56545	3.68401	4.81491	4.97769	7.50715	36.6184	57.9518	25.5488	49.9954	71.5967	74.6825	91.2335	58.792	98.79	40.2467	47.1067	54.0046	49.0206	54.3666	106.53	86.0811	70.6774	53.5379	53.8619	50.1638	63.3498	52.5551	50.8197	42.0209	62.5067	52.6628	64.3361	71.3738	109.327	41.9361	39.2098	60.4648	54.1139	28.0616	36.1676	52.1671	64.8292	43.2193	46.6878	66.0458
349	0	0	0	0	0	0	0	0	0.766501	1.60295	0	0	1.29889	0.343725	0	2.56484	0.207937	0.462028	0	0	0	1.95585	0	0	0	1.34899	3.45513	5.65516	2.51407	1.6534	0.734051	1.72635	3.24559	2.24631	1.98014	46.9605	5.23789	19.6893	14.7257	20.701	31.1022	9.76166	6.83275	22.7025	11.8344	11.6869	7.98074	28.514	5.14904	2.58709	2.83894	2.3897	3.18598	10.3479	3.18086	1.54693	4.67826	0.42139	3.48179	4.71799	0	5.38209	1.86061	1.01512	2.65558	2.32688	4.73391	1.23204	10.0283	16.0426	4.74402	12.9002	4.80473	0.414898	2.70418	2.85497	3.18423	0.0248155	0	0.492046	0.138372	3.63632	2.4109	0.699152	76.1632	85.7679	34.7219	21.0007	35.3092	24.6701	30.2264	57.7802	42.6191	54.8769	91.178	97.3106	33.5463	50.9647	58.686	4.72973	38.3959	54.6664	22.5417	20.0776	88.033	39.0661	29.1797	69.0132
350	0	0.256319	0.448594	0	0	0	0.937671	0.297954	0	0	0	0	0	0.291306	0.329341	1.09323	2.08479	1.01238	1.89362	1.23548	0.745311	0.484205	2.61144	1.09648	0	0.93577	0	0.337001	1.67748	0	0	1.20828	1.36905	1.79931	1.39325	40.4335	0.975242	0.877505	0.735702	0.396101	0.713526	1.79037	0	0	0	0	1.11445	0	0.341446	0	0	0	0.180221	0.638948	0.45794	0.104752	0.799577	0	0.706466	3.09959	0.289435	0	0	0	0	0	0	1.36982	13.1116	38.546	15.7133	24.8244	0.338481	0.313383	1.46419	0	4.05033	0	1.899	1.3056	0	4.55858	3.87737	3.84555	44.5112	10.5968	43.4806	34.2624	41.7795	40.3285	26.9348	36.9939	60.3509	42.7342	40.2076	53.8085	59.2344	37.7842	34.7341	16.8948	21.6485	6.97257	21.9894	13.3522	38.9736	31.5457	33.6455	39.8385
351	53.3267	18.2553	72.6146	15.6455	50.0672	37.7869	104.491	67.0032	108.473	56.5608	77.6561	77.1313	241.324	335.912	284.242	293.575	154.422	334.492	283.341	168.263	157.913	290.821	146.161	283.663	306.614	357.412	377.407	340.207	430.255	468.456	328.829	441.444	445.074	335.327	425.668	406.808	351.828	388.719	393.078	359.273	491.209	428.538	380.939	459.016	458.855	350.643	421.357	474.85	469.503	466.137	466.219	522.002	494.54	478.364	483.813	497.202	520.117	377.299	501.859	493.935	205.546	411.899	464.984	432.954	410.588	458.87	339.438	384.83	541.525	442.285	506.518	548.41	393.273	394.818	362.135	374.814	452.092	451.893	470.128	383.782	466.828	505.097	480.932	497.984	149.608	98.2764	132.413	145.956	138.672	140.298	172.322	128.487	156.543	162.407	174.711	152.297	198.003	167.96	171.893	162.746	163.266	150.797	154.457	171.761	151.682	155.898	166.398	171.649
352	27.0738	42.4123	16.4684	45.8077	43.5315	10.3749	62.1555	25.7557	21.2475	27.9396	14.8428	49.5178	39.4023	6.88355	19.8482	5.54244	11.7697	10.9012	17.2192	5.76983	20.4727	6.54834	19.6041	13.9684	42.8665	10.049	26.1867	25.5701	21.6744	31.802	13.3159	11.4512	38.9897	5.63562	18.8382	126.205	12.5329	37.688	15.2173	56.7152	22.4204	25.2388	35.9749	27.3591	13.4769	56.1428	17.1065	33.7864	4.76388	10.2512	11.4	4.23065	10.46	14.2647	4.90419	8.56326	9.40708	29.6452	19.3942	12.6837	3.423	21.447	3.69029	4.05907	4.91425	3.34834	7.98207	13.7993	12.3496	48.4619	27.2703	44.4684	21.4994	8.42343	3.98059	9.43329	5.68339	5.16356	13.3502	2.37493	16.3678	11.9246	6.14641	13.1508	12.018	7.54166	7.9009	8.69105	4.50326	3.49277	9.29708	6.3698	10.7427	5.26366	6.74295	5.55654	5.41441	4.56622	16.4969	3.73432	9.15372	7.78227	6.1189	5.77622	9.37684	6.78929	4.63119	4.93406
353	137.208	355.343	110.559	341.34	385.511	104.051	314.757	333.045	342.002	211.35	44.207	158.587	189.086	186.76	151.98	141.65	106.838	160.308	131.205	120.527	135.034	132.866	127.746	141.722	266.638	268.059	252.53	306.79	349.069	285.203	225.173	228.599	250.749	222.333	209.321	435.668	294.379	373.753	248.148	261.719	330.001	319.719	302.334	326.746	336.028	194.871	260.414	291.105	13.9504	4.43931	5.50794	11.6182	17.6654	27.6034	18.9796	15.2267	12.4173	8.73207	25.7908	14.5654	25.0381	18.557	14.6152	17.4835	12.2376	11.5556	6.39864	7.17233	17.8896	20.2339	17.087	15.1946	0	0	0	0	0	0	0	0	0	0	0	0	26.7393	6.64075	11.4165	14.6938	11.3019	21.3801	20.5504	12.8164	22.452	14.9587	19.7038	26.7649	35.5214	7.51897	14.0398	9.74897	13.6242	10.2107	20.3829	21.9189	12.4822	13.713	28.8637	11.6316
354	78.6268	93.1767	145.905	89.4039	89.091	119.414	109.628	94.9014	119.918	84.5106	114.126	159.772	64.8164	85.101	69.6514	36.9053	38.2245	68.1371	41.9137	50.1962	53.5993	50.22	47.6941	55.5742	113.76	139.824	121.675	82.4553	145.687	136.868	77.0228	83.355	117.328	108.221	91.7288	176.687	16.0694	37.822	20.4207	7.72631	9.84559	18.71	5.92699	7.78276	27.7125	17.2747	23.0383	36.5332	2.98996	2.70484	0.415077	1.23333	0.615399	5.20389	0	0.794525	0	0.856219	0	2.8977	2.84441	4.03151	9.09574	6.20182	15.5658	9.83941	7.59893	4.24976	62.3774	144.195	143.916	50.3821	3.70564	1.63777	2.48985	6.19561	6.77207	8.78497	12.052	5.91124	2.99224	7.06305	1.54066	17.6865	16.5018	11.0242	5.27885	4.21599	1.04211	7.79764	12.9814	9.50622	5.85766	8.3883	17.0166	9.33181	2.69981	2.51443	3.32448	3.0192	2.48243	3.85818	2.08678	10.8036	4.73413	6.20493	6.08995	2.21554
355	22.5482	17.8163	26.1627	5.37733	36.2541	3.81275	26.9292	31.5271	15.0928	11.6759	39.6079	7.99348	3.01335	9.14957	4.66898	2.27864	4.32733	3.14441	7.30269	8.38642	4.3828	4.4976	3.51193	3.97463	6.22428	1.99199	1.41989	2.86977	2.22392	2.93747	3.18817	1.85525	4.93856	1.78032	1.52361	41.3331	7.00817	2.68022	3.87763	7.66085	4.49275	5.07619	9.43195	3.82806	2.95809	3.53398	5.19198	3.10789	7.16542	7.8693	5.62321	15.4617	22.2244	10.2331	8.34883	33.3605	8.07361	6.58885	7.00018	17.5574	0.18029	1.20025	1.79155	0.654896	2.11875	0.801301	0.206572	1.45071	41.6205	63.0683	23.5367	44.6958	21.9289	22.0888	17.0869	10.1551	10.5417	12.4681	10.5144	13.4231	13.281	13.6564	13.3988	20.6221	50.2293	55.9486	44.3418	39.7859	61.3844	56.2277	29.7085	39.1837	23.7385	47.4708	28.8531	29.4685	80.3974	19.5437	43.6805	31.7566	21.7946	20.9508	28.7414	45.6918	45.9586	33.9313	23.641	47.7448
356	79.7892	86.4368	124.643	239.2	125.757	79.8978	284.841	37.0052	63.7	142.107	68.4187	187.79	5.36522	24.8117	14.3083	11.7402	9.59079	7.26858	7.55591	11.5553	7.32518	7.99941	6.11994	9.22245	13.7962	15.4065	10.7847	16.1132	20.6792	5.06754	14.0225	18.5634	11.8467	9.98643	13.2846	25.8829	0	0	2.75791	0	0	0	0	0	0	0	0	0	41.038	25.7398	36.9264	39.1262	22.9685	71.6045	24.9702	50.5888	46.7099	19.7241	77.9514	59.6431	13.5893	5.62023	16.0025	20.2267	5.64189	10.7734	5.66522	8.6442	33.089	76.7873	90.2508	53.2294	6.83596	6.74201	5.57726	5.56929	6.97435	6.16194	11.5862	10.0495	21.6809	21.1652	13.7086	5.11116	44.4395	15.9586	42.3743	13.6465	12.9672	16.8385	13.8396	25.7	15.1789	24.0931	6.94435	18.1854	16.8421	23.9063	6.79839	14.2564	12.2477	12.6065	7.52412	18.8469	19.2791	16.1886	12.6324	18.5026
357	4.67745	4.68096	3.73692	5.46943	4.83974	2.54852	15.1797	8.94683	4.09878	4.85592	16.4139	3.18555	20.69	6.90409	8.80142	9.8302	8.3214	10.7615	6.75008	5.03792	6.21715	8.30886	6.37256	8.8732	5.82591	11.1185	4.88361	11.2605	13.9297	8.38952	10.8275	8.06372	5.83746	14.3855	7.87461	100.259	25.3519	21.3623	21.0312	11.182	37.7757	29.3133	28.6701	26.6292	24.8448	12.8227	15.7422	23.5336	1.62569	2.15029	2.71282	1.5021	2.4326	8.81928	3.76795	1.70511	4.10545	3.18966	5.01539	4.19067	7.81148	9.11383	8.27032	12.4784	14.971	26.2421	6.9495	19.8312	16.6366	46.4576	42.939	22.7975	25.6225	22.6928	36.5224	35.4862	34.8681	33.8154	8.00454	43.4929	30.7395	25.3674	3.53529	19.9874	16.1166	18.8941	23.049	27.3657	6.44673	14.2179	20.3359	21.5666	18.2145	12.9368	29.9425	15.6772	16.1333	12.429	11.3085	25.0699	20.5967	16.0304	26.8391	28.3288	11.3602	17.3801	20.0751	25.099
358	181.951	191.861	294.29	223.699	226	337.889	347.421	348.223	386.457	417.745	344.289	367.724	43.9796	94.6508	66.5017	33.1902	19.8765	22.9908	0	54.2381	35.4213	37.2084	41.049	45.1319	138.032	164.632	150.318	173.127	225.032	160.489	138.388	157.122	157.493	159.518	178.237	180.6	144.892	126.666	93.0896	111.792	117.705	110.109	100.957	130.826	127.933	100.195	117.217	126.379	266.623	263.663	230.999	231.945	276.94	471.329	299.674	259.901	260.331	192.605	247.633	279.727	233.421	413.666	392.928	296.111	364.949	452.962	460.718	433.368	383.095	236.752	340.921	375.813	312.265	392.246	334.926	451.596	422.724	395.671	382.367	297.033	351.565	378.535	353.78	343.284	847.345	1014.53	815.881	1075.05	1128.67	967.557	943.693	1141.62	918.134	837.744	882.633	789.036	353.18	604.448	673.428	890.201	934.211	767.072	729.698	991.556	1097.28	895.056	1127.7	662.068
359	21.3845	18.9264	14.9143	28.0728	13.9958	4.91307	60.8693	39.044	19.9701	31.6395	8.29926	18.3936	5.6854	6.03321	1.20658	4.34416	2.61422	3.70931	1.63199	5.24336	2.67849	2.98423	3.75001	5.4859	2.66632	3.37907	1.84125	1.92297	4.914	1.85121	2.60757	0.803219	2.01937	1.5509	8.96459	68.299	6.43448	4.54845	4.83355	4.02888	6.85769	7.21056	4.11691	2.76904	4.35948	1.59485	1.74282	4.18738	5.14194	2.04938	6.35181	9.00357	3.46027	6.57897	2.79533	4.6478	1.20005	3.44684	4.07814	4.952	4.2202	5.28592	3.70317	7.71066	1.7903	5.78993	7.07837	3.90977	35.7991	79.2603	61.9588	73.3777	5.15818	15.5086	19.6871	21.4363	19.2845	3.73439	15.011	6.70409	18.334	13.0144	26.8434	12.4056	3.68284	24.3288	2.32849	1.60589	2.27485	2.50907	1.59854	0.46081	3.40372	2.61853	2.10767	1.83541	2.53399	1.02397	1.57581	6.56762	3.84906	5.19657	1.53185	2.74185	1.48001	0	2.64131	6.34285
360	0	0	0	0	0	0	0	0	0	0	0	0	16.9425	53.2151	65.3043	44.5113	25.3963	48.8181	27.3647	25.3427	73.9122	37.4643	32.6492	78.9961	18.7025	60.4411	13.9796	34.8673	53.4361	60.236	14.6841	18.2176	25.0166	16.1402	18.7568	31.6347	11.3168	14.0987	42.0728	17.3144	25.8356	7.3227	19.3174	12.8597	6.98978	9.16605	27.3878	11.9898	158.051	136.501	112.044	80.4188	142.356	69.4443	87.9743	99.7485	58.4328	135.426	164.42	181.166	0.0615536	3.35645	3.10658	0.97365	1.92651	0.151731	0.753532	3.87309	10.0558	28.4908	5.00466	15.9641	0	0	0	0	1.07229	0	0	0	0	0	0	6.35301	18.3675	6.29603	6.84376	9.87062	10.9205	15.2217	13.6759	15.3689	7.05908	19.473	10.7041	21.2898	32.83	22.2201	25.0241	6.04289	13.32	7.4487	5.62953	13.2347	22.4907	9.07137	7.23068	9.52928
361	26.0209	56.442	16.2531	19.5611	44.3836	40.2937	8.2575	12.3811	7.93344	21.3014	10.8039	13.2297	387.925	1697.13	730.619	580.131	864.282	833.653	825.886	850.213	1015.84	647.172	865.674	842.409	2646.2	2585.95	2798.99	2284.89	2388.34	2893.13	2231.73	2510.34	2034.42	2882.52	2536.15	2067.55	1436.27	610.142	997.249	713.21	900.017	923.337	1014.89	767.486	1033.41	1285.19	1185.46	1254.94	499.087	457.878	766.103	620.453	611.399	194.851	502.327	650.324	601.611	519.786	650.43	588.023	554.204	71.6232	378.263	385.43	271.805	46.4017	109.898	80.4462	729.956	1162.17	441.027	403.153	3753.43	4039.77	3737.8	2963.93	2949.99	3723.94	3157.95	3676.02	3017.14	3465.91	2940.31	3236.34	330.642	1664.21	2703.6	114.345	143.179	2619.57	389.191	281.202	206.209	372.515	394.787	359.755	612.966	480.438	490.764	313.25	246.539	2067.99	1440.65	296.386	240.698	319.239	426.501	3887.75
362	48.2271	32.0372	18.9621	17.4472	34.0564	13.5272	33.364	98.5644	26.5496	20.8224	23.0616	29.879	405.588	502.657	314.662	363.008	348.401	454.367	319.989	358.472	250.356	425.629	372.735	203.76	518	528.033	560.405	421.928	375.03	507.265	453.171	367.785	500.323	547.161	472.568	502.915	205.594	127.339	213.071	178.983	188.041	168.767	204.907	215.209	100.241	234.788	144.812	185.54	551.131	475.096	593.713	340.401	350.649	322.265	329.561	298.414	439.937	320.308	413.271	442.985	442.185	121.45	386.966	178.137	115.813	46.9749	116.485	72.5756	161.478	317.334	226.019	221.687	312.015	366.548	296.869	238.127	153.635	239.457	178.341	303.652	245.343	336.241	257.053	214.682	375.11	487.081	769.35	556.1	529.676	765.954	519.872	572.185	399.358	407.902	829.331	673.843	909.602	441.621	627.326	520.019	520.497	707.713	442.436	394.851	725.236	619.468	596.504	457.825
363	25.1834	124.157	35.6239	66.6591	79.9662	18.5148	197.229	171.576	112.757	88.6242	3.14135	39.7171	12.2851	8.32751	2.32773	10.3398	2.60585	5.30461	13.9924	6.18845	5.69547	9.22998	5.04338	8.79256	3.54733	10.2529	5.98405	5.1144	3.15249	13.5456	3.48156	6.08857	16.0367	4.27226	4.75292	128.042	117.402	75.0183	35.2729	128.438	107.397	118.831	111.962	114.71	91.4633	106.076	66.2602	66.8005	10.8446	12.2738	6.40469	4.58967	17.6491	9.46067	8.90163	3.99282	15.0946	16.9751	24.0974	18.0689	2.19679	2.25573	6.20779	3.14708	3.4986	11.1633	2.16413	7.58819	31.056	26.5047	20.8322	24.0576	101.373	157.941	155.633	122.061	92.3867	115.901	90.8042	107.465	77.5891	109.249	114.871	129.158	18.1324	11.3109	14.1306	12.6492	5.72279	21.7821	11.5439	18.1342	24.9367	18.3857	17.1246	15.8154	11.2713	12.8032	19.8113	6.24929	7.34252	19.6137	7.54344	5.6037	11.4145	5.30103	17.497	22.0615
364	83.8176	92.9496	74.3649	83.5862	67.1322	135.157	217.035	86.5822	140.581	249.263	271.143	150.239	216.855	304.874	206.429	287.772	187.159	353.052	179.339	212.047	188.774	290.988	192.979	173.697	185.463	210.842	319.309	306.155	350.052	349.186	327.85	410.597	404.727	298.89	382.27	346.361	214.57	231.119	289.412	301.689	378.994	374.039	365.375	370.569	369.074	325.055	361.573	411.418	263.258	329.599	315.832	326.316	287.791	254.634	286.74	351.563	386.017	296.889	353.605	391.998	241.209	206.186	282.32	289.006	250.138	163.197	192.559	203.02	291.724	308.963	324.066	330.839	307.369	301.823	262.808	238.44	276.305	301.417	387.226	269.134	310.313	320.452	353.764	319.917	119.542	103.788	83.9922	102.698	105.506	134.54	116.798	115.869	152.296	122.032	134.354	136.59	181.433	154.78	152.758	145.432	174.966	158.399	135.862	148.692	131.524	133.866	147.331	164.111
365	279.575	286.015	520.581	284.99	319.407	485.878	339.442	279.627	629.264	642.672	582.32	511.178	65.8836	72.897	40.9608	44.7233	33.2461	53.564	24.4948	32.3475	27.5019	47.6604	32.4588	33.7475	81.1315	103.856	126.478	128.5	143.038	105.538	88.2415	94.7672	118.949	86.9658	139.877	125.037	110.45	104.304	69.7553	84.363	94.4526	81.3528	69.2088	74.5525	90.7182	62.5531	78.6494	84.0188	330.854	328.68	276.403	291.958	312.505	542.759	370.129	336.279	316.275	265.757	299.144	359.967	255.054	430.918	406.558	389.1	418.684	461.356	475.856	523.059	484.234	306.541	381.769	405.222	265.415	346.932	320.574	361.25	378.906	344.658	305.108	236.268	337.638	329.261	304.114	277.776	995.959	1065.73	843.033	1028.88	1071.48	808.607	802.15	1075.58	1018.86	806.728	994.154	649.892	152.653	533.701	716.045	807.078	1127.54	716.063	788.845	1400.49	912.805	861.362	977.713	522.011
366	13.5813	69.1647	32.5472	83.8811	46.2876	3.74806	206.625	107.079	60.6352	12.5353	1.60557	13.2911	168.449	159.506	201.016	177.394	124.692	186.78	189.01	157.076	157.119	182.151	164.206	164.588	222.453	169.078	187.623	224.303	322.666	253.807	151.105	182.087	206.478	149.57	166.632	336.597	375.277	413.281	305.146	330.999	309.583	372.673	355.649	297.056	306.337	333.838	298.5	287.857	781.287	517.419	589.331	530.721	593.23	384.04	292.154	558.51	763.664	551.049	787.845	721.947	87.207	11.6175	46.3725	34.675	47.0213	20.7993	21.3236	41.0909	50.1651	99.02	30.5773	19.8607	302.196	449.655	567.072	70.4114	384.134	444.793	263.216	400.783	350.136	439.375	436.666	454.224	207.828	79.2924	174.629	104.379	202.334	139.717	203.82	90.8814	254.689	202.468	187.623	213.344	255.433	235.761	179.095	175.829	148.675	77.8994	120.46	66.7278	112.952	97.5827	157.387	215.65
367	0	0	0	0	0	0	0	0	0	0	0	0	7.11442	5.01973	7.0255	7.42493	2.36081	6.30085	5.21115	3.02984	4.97328	10.8502	2.88898	2.97452	9.33398	7.32769	3.17012	6.8701	5.73144	9.32704	2.94884	3.46048	5.08755	5.48462	11.0489	32.8748	12.6096	21.4761	39.9195	7.45282	6.90652	3.99324	14.348	7.97372	23.0525	23.5682	10.0047	9.57167	0	2.35591	0	0	0	1.67054	0	0	0	0	0	0.867208	3.8627	7.12874	3.5532	16.9941	4.58928	5.58051	3.65335	10.844	18.0303	8.28734	8.01912	6.70928	21.6219	1.46416	5.16263	13.0909	12.063	3.48781	18.5041	22.5118	12.9634	11.2661	23.683	3.48634	53.999	47.6796	9.43463	51.0134	52.214	52.226	37.8857	23.5992	70.393	35.1361	21.7059	24.7675	72.3593	47.041	18.6762	37.7252	48.2083	14.116	23.5682	28.9666	21.2319	51.6963	60.8937	60.2466
368	1214.03	1667.51	1468.67	1018.42	1694.99	2035.34	1583.01	1379.46	1594.33	673.254	1420.02	2323.22	57.7344	61.8591	33.4909	32.4983	25.338	29.6001	32.0973	46.8212	41.0084	31.1346	33.6513	43.9838	175.144	61.2671	96.9564	111.42	65.2583	94.1695	66.4235	54.5954	149.71	82.7023	117.929	241.141	65.9112	71.1763	36.0612	106.963	44.3869	84.1321	102.686	67.6375	57.11	30.7761	42.1276	52.2565	488.202	343.344	471.887	395.979	504.019	312.499	221.852	613.506	452.197	401.015	584.552	400.858	287.908	96.1261	335.848	94.9136	117.41	94.9912	91.314	109.036	115.897	257.402	199.014	310.781	218.507	246.126	264.555	230.319	204.137	281.251	189.233	262.025	61.572	232.795	191.706	233.153	170.421	50.5588	129.692	127.715	142.613	103.528	46.896	207.143	135.575	186.398	125.834	212.796	296.548	189.927	201.63	36.401	66.8371	89.013	31.5145	136.117	45.667	62.7585	151.45	227.101
369	38.5171	47.5467	26.7337	49.6968	37.9457	33.0708	32.4029	44.7626	30.0428	40.1004	39.8275	43.1995	292.864	219.269	280.4	328.911	177.78	184.073	158.192	215.473	176.444	239.672	190.376	145.216	178.052	80.2568	58.4654	79.7042	59.4196	66.8216	90.4904	102.397	64.7489	118.137	61.9436	79.1058	234.013	46.5766	50.6648	52.1607	26.2822	42.2043	49.7987	28.4886	1.54922	72.4122	42.7687	47.9148	95.4418	6.61596	3.65602	52.4295	9.47711	0	48.1143	122.219	3.23806	46.9542	21.7627	5.06262	308.925	62.976	209.925	256.425	210.686	109.176	178.383	155.368	307.183	384.546	212.334	295.741	433.442	478.316	573.447	347.433	473.122	485.132	552.358	398.894	459.391	523.38	542.529	456.98	266.635	383.466	525.341	569.87	467.7	608.321	622.782	580.212	688.917	288.767	606.133	327.081	1057.76	322.412	468.356	683.82	684.542	590.721	645.001	677.017	632.646	712.806	582.523	334.806
370	327.064	291.718	357.093	245.359	291.437	442.161	410.503	265.857	377.298	224.086	335.101	437.594	4.16643	3.04086	3.23331	2.06267	4.01331	1.80466	6.56713	3.95199	6.01411	2.29975	4.88522	5.82595	21.3232	11.257	17.2081	6.28561	14.9885	11.8688	5.85983	15.8939	9.75527	8.09911	9.11361	9.92017	8.09308	2.73133	0.639954	1.19117	0	0.865726	0.508763	0.905454	2.27335	2.86166	3.22634	1.89401	51.925	33.3514	10.3263	21.649	14.4672	8.09112	19.0338	47.7783	42.4527	54.7136	44.421	11.1312	22.8985	6.95617	9.99693	5.11376	12.5192	19.2945	13.1317	11.2069	25.0714	31.034	45.5812	33.9291	7.72463	12.0505	16.9519	6.43866	6.58236	28.344	26.3559	11.5312	19.6799	16.9115	16.0202	8.80017	31.0626	15.344	19.6761	37.3238	34.8349	32.827	31.8449	19.0122	25.9399	53.5004	47.8907	49.3666	41.5462	50.4599	48.2164	46.6256	21.3406	14.1888	25.6155	29.3758	23.4233	45.9573	48.7402	64.1195
371	0	0	0	0	0	0	0	0	0.492117	0	0	0	11.6974	5.99069	9.53358	1.98064	8.13699	7.61236	6.85292	7.18869	6.57178	6.06451	9.30181	12.0546	21.8263	18.396	8.46941	17.4974	16.3899	29.7429	4.31661	10.7169	37.5394	6.4156	17.4359	56.7045	1.76748	1.61793	4.43717	3.48133	2.97468	2.57757	0	1.34736	2.30584	0	8.67852	8.84846	5.29042	5.24567	4.93384	4.0845	5.45685	8.07191	0	1.72586	4.20102	0.274144	2.7192	0.597123	5.52363	5.25987	13.7117	5.91315	0	3.64932	5.06455	2.87649	17.9858	28.495	26.4681	37.122	0	0.295801	3.29017	0	1.09967	0	0	0	0	0	0.055616	0.869512	33.7125	12.8883	13.6548	7.67903	14.5136	11.3142	11.3593	17.4528	28.1877	18.8779	19.2615	16.2255	22.6055	19.3787	26.0576	17.0616	15.8946	10.3676	17.4448	17.5476	17.121	9.3554	15.3228	10.997
372	91.5348	54.7268	127.228	101.178	45.0788	66.5969	102.574	57.4178	117.181	124.629	67.8072	138.237	335.542	415.356	399.87	387.429	234.901	372.494	319.392	367.481	243.404	417.809	349.067	211.269	408.594	400.469	490.109	419.044	464.214	463.13	406.795	471.775	453.051	502.878	499.885	429.646	301.793	197.812	328.173	284.335	264.565	238.15	329.815	306.717	288.293	385.095	270.884	321.883	448.092	495.355	501.069	418.041	422.458	327.398	404.15	417.89	464.707	429.75	430.731	461.276	286.741	185.448	318.381	192.25	188.991	65.2044	178.382	121.468	183.829	272.736	180.379	265.292	370.424	633.81	670.515	567.773	564.646	650.233	575.626	689.406	523.316	533.446	496.543	569.644	419.989	388.384	481.518	443.031	417.522	475.022	416.315	418.895	447.519	416.198	473.546	486.262	296.707	420.473	503.701	292.473	338.188	410.839	290.75	330.044	459.787	435.528	408.946	255.711
373	0.385754	2.41383	0	4.17122	0	0	9.85005	9.09458	0.42743	0	0	0	49.7799	30.9953	26.6145	25.0665	9.19413	17.9125	33.5923	34.3337	25.7594	16.0802	22.3511	27.1603	120.039	90.0498	84.8726	65.2579	31.0717	92.2089	41.2098	24.9779	93.1558	34.1071	41.9417	125.065	20.6974	21.802	15.1441	13.978	13.898	38.3159	10.7347	55.0674	24.0908	15.4615	10.4458	21.91	26.7466	3.21139	5.49297	12.5256	12.2075	14.199	9.27115	15.9515	6.77477	15.2847	3.24052	2.78971	42.0334	54.8316	80.9412	19.8272	17.9094	18.7008	60.4857	30.1562	86.4657	138.477	88.6635	145.974	56.7235	27.9286	56.2141	20.0079	26.9477	118.948	13.194	67.9669	32.7464	77.9255	28.7997	84.3628	68.5402	17.4031	36.4967	26.7707	26.306	47.0825	25.909	40.4407	44.1666	54.6163	28.6141	57.2371	80.9438	28.1034	18.6675	12.9066	14.5561	38.1312	37.8294	20.3709	45.3773	19.3546	30.0408	63.8817
374	3.38812	9.48369	5.61014	2.37405	1.84085	4.78197	8.21372	15.9829	7.41607	6.68327	17.1805	9.60483	3.43926	40.1548	2.50682	10.0974	5.87337	6.7814	20.9318	2.65191	5.61042	12.1096	1.75401	17.158	20.3139	45.0826	35.8914	9.4192	17.3127	10.3831	28.7533	17.4031	42.1673	12.7875	15.3475	12.3581	15.9415	22.6931	26.6062	9.83155	35.3282	35.406	33.8408	3.60653	31.7016	44.3386	17.9192	19.4146	19.7756	26.1688	7.56878	7.21511	10.4986	15.3323	17.8888	14.2337	11.2571	6.85618	19.0801	15.7276	19.2523	13.5773	10.9804	14.4091	28.8954	34.2044	31.4146	28.0051	18.1024	26.6967	3.09671	11.1376	2.58603	13.2003	2.39235	1.23859	8.70624	8.84456	14.0614	4.49337	6.34396	18.559	7.70583	12.2148	9.42345	11.0413	33.5154	9.34128	12.9367	22.0212	3.40015	9.46012	13.276	4.29535	11.6091	2.74034	2.72993	10.0849	6.71772	4.50024	9.22352	21.383	14.1742	10.4195	13.2473	13.7023	13.0814	4.52327
375	437.839	262.087	356.289	391.09	297.16	519.168	500.017	452.856	457.069	373.578	347.97	454.822	18.4121	14.3535	12.595	11.9592	5.49758	10.8902	5.30201	9.46144	11.5329	10.2125	7.93275	11.99	34.939	35.4053	31.2862	37.2761	53.4837	34.1668	22.7771	35.6907	32.5392	26.3729	30.6235	45.4506	32.6115	27.6323	19.8542	23.4276	26.5604	22.5144	19.1069	26.8363	24.7575	18.1795	22.8899	36.2057	124.197	111.243	93.3352	112.646	116.194	158.289	125.364	120.799	117.287	85.6534	114.6	119.967	146.335	149.023	147.48	143.828	133.197	132.646	161.903	144.246	150.733	114.831	147.964	135.032	115.935	165.638	114.246	161.107	164.408	131.838	157.53	121.752	128.174	132.832	130.919	103.841	1091.93	1003.92	887.292	960.27	1318	1189.42	981.275	1428.92	1134.66	1068.81	821.358	983.095	934.789	883.587	906.385	1113.33	776.914	1104.59	1154.84	1018.4	1447.32	826.956	1299.75	1182.62
376	416.421	747.541	281.541	353.359	459.288	718.861	530.704	479.694	656.232	825.286	570.567	923.866	88.8576	131.644	131.494	88.7027	145.102	153.662	97.5542	160.357	157.157	90.0229	140.201	142.641	286.494	263.916	272.612	129.737	159.515	343.871	116.639	214.649	278.696	161.042	202.923	386.056	83.3318	107.467	153.263	88.7775	109.726	87.7364	71.0339	106.544	94.8937	64.2227	168.086	173.554	25.4668	61.8135	43.6046	307.082	356.539	24.0739	150.143	351.164	64.0859	184.24	148.985	35.5369	26.7973	36.1204	14.8384	32.33	48.3639	3.75643	22.3913	41.5559	49.2147	59.7984	68.7843	61.5111	7.93546	17.6379	20.187	25.6426	19.6784	23.3005	35.625	4.15322	19.6445	20.9131	8.83294	22.7089	52.8352	25.3602	62.3085	87.1389	59.2959	111.99	96.6688	77.6632	71.973	128.046	93.9653	101.08	763.931	74.9942	82.6242	85.619	76.9349	38.2962	59.2171	43.9904	94.4713	94.2717	200.478	320.725
377	0.281408	1.75581	6.51115	1.50505	0.0106384	2.35878	0.175167	0	4.71357	0	3.22881	0	16.0223	14.0688	5.07018	14.0541	2.80107	4.53536	7.46207	10.1315	2.22144	8.52289	3.03707	6.91832	10.3488	6.15103	11.3948	4.25934	14.052	7.66324	20.6968	13.6514	8.67565	6.64867	16.2899	14.9917	6.80536	2.69326	7.82893	19.4599	15.1079	10.6021	19.8305	18.1305	20.6697	14.8652	6.51601	8.63095	12.8234	23.2934	4.05623	16.4036	28.4478	18.207	45.9136	31.8083	29.4984	23.2653	11.3384	7.42344	25.2594	22.026	14.2988	16.846	9.36289	7.92359	12.7533	27.6479	31.1198	82.8752	61.013	73.0013	85.12	91.8076	56.2487	11.7989	22.3677	137.925	58.0232	103.607	50.8054	101.958	98.0308	82.0398	29.929	7.70344	21.1513	25.7352	26.748	18.1443	14.1045	12.5815	24.9295	17.0183	17.8176	38.5344	22.9643	16.0433	26.0331	18.5042	5.46403	6.81359	14.5603	23.9856	9.6249	5.13315	4.29315	13.276
378	4.27404	16.3751	12.2079	8.94193	8.4187	8.3599	6.54158	3.18714	23.8455	7.31642	30.171	7.9372	54.2595	39.3022	90.534	42.7655	39.976	87.6165	34.3315	53	115.105	48.0466	76.5588	86.0692	43.0797	50.8266	23.2402	43.8796	16.7688	32.6157	11.6556	13.9041	32.4563	11.3773	31.5835	174.696	38.6913	86.9515	37.5248	98.2924	51.3104	105.489	109.055	123.027	233.907	63.4494	50.0856	59.0058	131.062	130.591	82.6592	65.5855	23.593	38.8295	20.7834	35.525	34.8187	30.4783	66.2485	84.1158	12.2932	19.0569	9.61761	10.8376	8.59779	19.6327	24.5781	7.39711	171.862	491.362	1014.01	132.108	5500.46	10701.3	15900.8	16434.1	14667.6	13504.6	12170	11218.6	13841.6	10567.6	14092.9	16155.7	4.22233	10.1479	16.208	11.6214	6.29276	9.41693	7.26326	12.0339	10.6322	14.0668	27.4441	5.37858	59.0819	61.2547	8.92121	16.3008	10.9037	8.60124	6.76876	5.35594	13.6054	6.20092	6.59859	8.90357
379	371.373	282.137	334.731	191.779	128.86	440.234	165.403	301.613	230.008	236.998	236.814	451.134	300.43	400.054	328.057	327.276	160.116	378.229	153.721	174.207	236.582	346.644	168.226	221.363	303.466	389.511	409.448	389.991	524.665	442.374	386.073	400.903	459.348	373.885	463.931	405.787	401.11	353.053	367.557	368.697	428.964	386.179	368.623	424.137	495.056	371.603	402.979	379.904	513.289	471.594	425.166	397.441	421.336	418.686	404.428	461.715	463.683	384.919	451.028	518.94	330.372	362.628	472.683	462.72	367.428	411.954	436.98	378.218	449.482	439.994	518.749	523.282	398.307	344.691	352.13	377.259	342.231	441.017	454.787	364.772	439.679	410.535	406.788	412.551	185.463	202.362	192.881	170.747	174.054	184.043	177.517	168.074	198.448	178.551	190.491	175.242	104.795	205.447	234.873	246.728	214.191	207.275	186.33	218.618	221.778	230.852	181.45	216.301
380	212.301	237.627	311.502	160.263	117.451	163.218	246.288	50.9879	127.228	130.304	177.484	109.711	647.51	716.264	711.26	463.902	430.579	722.587	386.589	446.208	537.407	470.137	537.329	515.757	1138.31	1172.99	1158.14	980.31	1089.92	1127.24	670.683	875.178	1031.38	811.298	845.201	1582.04	484.896	674.207	501.674	328.056	469.71	465.951	409.65	381.44	502.51	402.18	358.151	497.383	508.836	555.382	423.812	607.116	509.458	610.13	414.73	425.869	687.962	467.909	549.505	541.901	81.0663	108.499	54.03	50.6118	41.5914	58.8207	99.8003	42.7838	137.281	268.522	416.004	296.312	6.58105	26.9533	19.2813	9.24779	30.4216	9.33842	3.50913	3.32636	2.54018	10.821	10.8942	14.4471	85.1704	90.221	60.3379	49.9005	63.1549	48.185	71.141	37.7314	77.0967	90.6715	72.3031	82.5104	198.526	124.262	87.3444	74.1905	76.8982	108.212	65.4483	89.4108	86.5414	41.7391	59.8186	103.634
381	1.31808	10.8461	2.97401	3.31969	13.2815	1.67104	92.2313	18.2574	2.30381	0.471954	2.16258	1.80489	4.39892	9.08026	7.07236	4.84737	2.573	10.2254	2.81637	7.86162	7.3518	9.53398	4.98538	8.11346	2.0667	1.82117	1.99698	7.25696	2.3315	2.21344	1.82497	1.28641	3.57184	2.34199	4.14106	61.5585	2.73578	3.13127	5.38216	2.61381	0.933856	2.52587	2.20663	3.97677	0.927252	1.59368	4.70065	3.11676	8.06837	4.43897	2.29189	1.46126	1.37501	3.23381	1.39096	2.79451	3.37542	3.06205	6.25136	4.93696	2.59711	2.88323	3.85243	2.65156	2.19858	0	3.58329	4.42156	44.8981	64.2286	20.1853	63.5603	4.9637	16.0542	15.158	3.16897	7.65476	4.77988	7.21803	3.88308	3.78167	6.06121	8.78515	10.5982	34.2306	34.2253	48.9081	13.6017	21.3785	30.0896	24.4058	19.4799	17.5158	23.1276	16.772	36.4451	52.6329	20.746	22.3867	22.3846	17.261	20.349	30.4403	44.3917	22.4567	24.7573	23.5476	41.6278
382	3.30276	6.04968	0.337936	2.33949	3.13222	0	4.28992	3.85441	2.95549	0.371297	2.91916	4.70747	272.787	234.153	266.946	218.148	172.348	284.937	215.269	161.377	168.164	315.545	150.999	169.754	196.836	154.704	115.941	170.434	158.505	136.621	223.523	197.432	123.078	177.909	146.662	135.234	196.65	171.039	204.037	178.575	179.77	176.53	181.893	170.524	149.177	194.882	214.23	197.955	39.5612	29.0577	26.4886	43.5447	51.3961	9.65016	35.4588	51.5815	24.5623	22.234	49.7793	24.9733	63.4562	25.1828	23.7985	84.2425	50.2611	10.6931	14.7109	24.1756	58.1311	122.067	85.0024	61.9968	295.181	98.8639	139.072	62.4439	119.668	129.889	122.249	255.417	129.486	130.334	107.656	126.458	88.1235	20.6784	26.2719	51.2109	52.1471	68.3454	70.911	47.4968	69.2049	98.1123	63.6114	80.21	130.771	116.121	102.626	90.4848	80.6493	69.8984	46.7321	89.692	72.342	71.4515	90.9101	109.771
383	1.14145	1.6203	1.28876	1.74746	1.22588	1.73119	3.03541	2.31428	2.97847	4.0194	1.42649	1.10044	3.78959	4.83549	8.17409	3.52097	4.33665	2.70409	1.40371	1.74576	9.15833	4.48057	4.90018	6.29779	51.8299	41.6185	29.6593	31.6849	24.5586	57.112	24.3155	17.7786	43.9985	34.4546	25.1195	137.341	3.67616	5.5208	7.01956	2.00303	1.68995	8.61413	1.38292	3.292	3.90296	5.79583	12.6777	17.7787	1.2746	4.45888	5.54944	2.33304	1.21289	0.480391	3.21898	2.33325	0.214832	3.22583	1.81889	0	1.34459	2.70231	4.04394	5.25905	2.72752	4.99755	9.98238	3.16757	4.73721	10.894	21.4881	10.147	2.73058	9.98257	9.67554	15.5686	12.0341	13.9295	4.88841	10.0228	5.02561	4.88676	5.69187	10.7431	3.00228	5.84042	15.5114	3.30721	2.70506	4.29707	5.32664	2.28661	3.80064	6.06778	6.18522	3.88854	1.98937	3.41963	3.94424	2.74613	2.54645	3.22863	2.67185	3.742	3.81316	3.1829	3.96747	5.32667
384	4186.04	3169.89	3451.86	2906.83	4134.14	4187.82	4559.77	5455.96	4957.61	4475.75	5822.8	6611.76	49.8533	27.8483	18.9529	13.2693	6.46784	19.4929	6.8954	32.3528	12.7486	27.5552	15.1197	56.3804	26.2474	239.019	98.9877	40.7164	119.799	52.8306	60.9028	26.1712	59.5434	28.4244	47.3301	66.0504	88.0333	115.588	92.6308	65.3173	68.8612	57.0523	78.0821	116.555	118.62	83.1652	109.299	71.3535	130.524	152.557	143.378	168.543	172.191	87.2719	165.422	161.529	126.892	265.649	163.677	108.963	239.698	1409.9	427.928	274.099	347.329	571.355	242.589	357.418	377.918	428.752	312.743	451.212	487.552	682.529	768.887	755.524	798.491	438.455	825.375	444.172	837.712	460.754	1030.75	607.909	856.253	1112.57	972.236	813.457	878.252	808.915	538.057	862.996	689.399	849.105	700.39	839.944	893.08	993.701	900.373	829.833	504.52	899.171	992.31	576.911	1007.92	505.95	854.319	832.818
385	119.955	106.663	189.611	241.487	224.98	308.637	139.63	400.887	341.806	319.137	300.242	288.765	62.4922	64.4771	38.0579	59.5896	61.6304	96.5523	76.5633	97.3284	107.614	73.5991	73.9995	87.314	53.9164	51.8095	125.198	90.1697	75.6547	151.525	95.2062	97.8248	120.61	98.0736	131.019	164.634	111.656	124.222	184.639	296.71	286.383	262.48	367.707	261.724	316.338	432.358	426.458	497.773	73.392	121.77	122.643	200.979	174.23	158.14	224.2	189.522	225.601	188.74	194.258	283.514	72.6244	117.396	101.738	110.59	126.308	146.132	82.8526	112.445	103.923	83.4501	129.834	59.1972	416.547	832.979	559.193	658.824	598.156	724.56	408.815	313.048	451.008	416.199	362.789	456.901	275.348	166.278	139.304	211.248	422.974	321.027	638.015	616.895	739.689	390.148	453.787	352.022	793.671	407.037	380.288	610.783	738.908	336.178	293.02	729.066	554.261	260.818	232.935	329.116
386	2826.12	1815.05	1625.51	3016.45	3361.26	2791.21	3305.7	3382.92	1996.25	1451.79	2717.27	2952.13	729.764	914.194	227.033	674.352	279.409	1139.26	372.503	1150.83	849.534	597.078	1015.87	2668.67	2511	1441.05	1205.47	996.785	1187.32	1361.77	949.215	355.849	722.54	702.26	674.776	1135.31	942.846	775.623	666.218	836.095	1010.88	886.036	1068.56	943.847	967.488	622.944	929.999	925.124	743.007	681.139	549.968	805.577	818.402	648.679	692.872	1068.77	369.67	1026.34	824.622	838.229	807.721	566.923	651.504	1126.67	650.071	666.015	530.059	628.304	1157.82	1156.74	1471.63	1641.03	219.437	237.669	142.074	168.235	175.539	259.103	299.738	176.678	91.6358	154.669	170.798	229.217	3.32318	11.0328	2.61758	2.98442	10.9637	7.20802	4.89651	2.14152	5.445	2.50807	2.81776	4.51074	5.99748	2.20089	7.46078	10.1492	4.45368	12.0732	6.11967	12.0484	2.45725	4.19972	10.1903	2.52689
387	132.757	345.532	230.119	214.931	484.278	146.72	601.504	860.561	453.894	157.039	51.6434	237.784	58.0442	15.1227	18.2989	6.39419	12.3444	16.3608	7.26759	5.18936	17.7877	3.89437	14.5247	13.4534	9.50602	13.0799	6.32174	8.95007	8.28666	6.8145	4.5614	6.88023	11.184	4.03556	1.23977	126.56	13.9217	27.4894	4.87508	7.97549	7.30624	6.59673	19.6293	4.45643	3.5714	4.71785	35.7037	27.586	37.1885	22.4284	27.1446	37.798	26.824	113.04	75.5478	71.8413	43.1617	53.5409	51.4233	35.1947	94.8169	108.858	73.4391	74.6092	83.7013	130.545	90.5561	131.085	115.505	109.693	110.325	74.8999	6.62164	33.4397	51.062	12.9881	17.4451	14.3852	4.84755	10.5325	3.80475	11.102	8.91712	72.6395	273.918	117.582	159.023	172.454	271.872	232.335	129.023	141.428	364.967	240.469	110.691	240.676	385.155	197.845	221.871	178.837	93.448	141.249	117.35	170.86	159.807	144.572	145.762	251.133
388	1060.18	1137.54	540.582	1096.71	1058.41	643.784	891.284	1082.51	636.462	486.566	618.869	842.334	6677.23	6128.43	6683.24	8102.32	9634.87	6491.05	8791.28	9173.17	8133.36	7128.72	8081.82	7420.45	5820.21	4769.12	4517.14	5435.65	4907.99	4820.92	6366.09	6133.52	4568.65	5806.46	5090.91	4034.53	7040.64	7807.87	8224.49	7855.95	7729.68	8295.76	7608.96	7257.1	7263.69	7794.37	8104.31	8345	1022.8	1894.26	2095.27	2870.9	2291.43	1026.34	2135.67	2388.02	1829.06	2271.24	2263	1728.76	1670.11	678.614	935.051	1754.59	1256.6	718.035	1239.67	1013.57	1274.75	2039.22	1312.23	846.917	40.5677	12.7934	8.0342	4.66333	24.8285	9.15903	12.2479	20.7929	5.00543	9.68925	0.032804	13.6414	179.517	111.644	123.964	160.35	179.884	169.024	172.921	158.784	178.032	185.651	154.392	164.048	165.858	137.671	141.466	178.552	179.477	111.99	173.835	192.692	170.981	176.422	192.034	178.728
389	92.0022	56.0002	30.2518	185.55	85.7095	45.8606	139.016	154.75	70.2536	49.6947	91.5705	44.2459	406.821	401.777	355.609	369.792	253.793	625.553	250.831	369.451	288.477	639.455	378.585	495.641	229.242	627.964	387.584	359.57	534.185	476.05	322.001	297.433	397.086	408.11	399.633	330.716	328.639	266.423	258.501	279.538	407.337	337.752	272.206	341.832	355.379	419.564	379.045	539.348	14.7266	11.8287	8.99977	10.7025	10.7205	21.9259	20.5895	28.359	8.9062	5.09762	15.1929	15.2085	47.627	41.3914	42.4967	40.8745	26.8625	53.3024	36.7694	25.0318	25.2431	31.0214	85.2039	56.2889	5.56107	62.2576	28.1387	3.5983	25.4507	23.5019	18.4536	23.9535	10.7639	8.97529	4.25669	18.2977	39.8612	54.6015	49.6805	37.6006	32.5606	39.4878	34.9438	41.9793	44.0956	28.7734	23.3225	38.2314	36.3207	24.6242	33.4254	22.523	36.6115	39.0695	28.6466	34.9079	20.0507	24.3539	25.7813	25.7536
390	217.849	107.663	101.254	59.3457	62.8981	63.1081	947.8	883.302	579.178	135.005	327.948	99.2833	467.213	190.391	199.004	118.903	68.8007	53.268	40.0831	25.6175	23.3987	30.3724	24.3053	1188.71	546.638	1176.28	1062.3	889.31	497.553	717.791	552.702	775.975	1153.84	845.121	707.109	1741.5	564.464	485.446	170.953	195.751	248.234	263.085	98.8269	215.587	110.365	229.639	451.089	343.527	179.593	51.3986	54.5896	52.2162	41.8219	132.966	78.6556	137.446	58.8952	24.112	48.3282	110.945	29.4353	43.2382	109.686	22.2357	25.7666	18.7349	35.1679	32.4207	50.8236	26.6807	23.156	19.0327	179.394	838.441	257.988	138.645	602.098	370.863	1298.98	558.82	856.006	226.471	68.5123	365.287	20.5378	41.8261	43.4332	23.0566	18.5314	27.7011	30.4846	10.7935	15.1181	17.1672	16.5139	26.6018	10.2363	19.0206	25.693	22.7216	25.392	57.4284	21.2524	31.1652	18.4795	22.1004	48.8939	9.39663
391	163.953	164.711	176.412	194.731	222.687	228.001	180.52	162.142	139.385	148.186	237.239	200.674	448.962	291.498	390.637	454.948	451.524	390.289	554.262	593.396	596.593	454.487	511.239	579.994	270.228	467.003	374.579	576.939	520.683	469.402	265.82	463.516	398.054	678.861	440.452	317.707	458.335	393.162	352.731	430.316	320.371	352.449	406.252	374.024	311.506	475.055	418.042	321.638	300.667	290.956	374.995	341.194	306.557	158.913	286.01	292.165	272.064	359.792	338.713	257.181	253.064	47.4066	122.315	173.517	203.239	38.4504	189.877	154.72	163.356	258.127	219.419	178.969	618.481	773.097	745.716	595.315	660.553	786.246	596.265	631.171	607.968	649.579	701.347	624.093	595.171	212.566	445.898	460.834	416.42	546.145	414.08	415.824	507.756	551.748	514.863	386.078	1013.2	371.91	413.053	525.027	430.55	421.273	417.824	485.177	528.032	514.302	497.969	428.474
392	332.735	366.72	679.898	512.567	554.961	302.426	521.704	433.73	356.311	488.144	318.574	306.651	363.201	578.809	413.763	236.96	209.305	258.107	201.109	221.056	180.94	250.432	236.205	204.042	531.279	745.579	430.992	451.956	466.159	685.95	364.984	337.572	473.76	422.033	398.072	324.801	282.456	171.904	215.851	186.971	187.484	158.272	134.405	190.829	156.959	212.572	111.567	178.745	45.5627	36.1242	18.9036	89.5626	73.4813	101.677	185.961	116.781	24.6163	33.5741	38.6143	31.4271	196.623	206.606	219.217	191.929	91.8804	223.26	170.953	129.008	153.845	145.662	174.896	193.355	4.66175	11.5161	8.00309	11.3227	9.35705	8.88842	7.13836	12.3926	1.53157	7.77618	1.58958	4.71178	0.956857	7.27242	7.46023	0.438272	0.92717	0	0.500931	1.96216	1.05528	0	0.470638	1.46314	1.81975	0.192996	0.326601	1.78235	0	12.0557	2.94815	0.847605	0.367464	0	0	1.8307
393	4063.49	2076.12	1424.23	2396.42	2175.57	1469.58	1668.39	2001.22	859.503	847.464	1378.7	2013.82	523.868	670.482	562.935	501.189	379.235	337.112	356.192	555.252	358.8	364.789	485.416	1300.14	763.61	384.516	314.128	212.738	235.306	351.839	178.282	261.892	344.123	162.589	198.94	406.619	222.085	168.917	246.133	174.237	210.411	227.662	231.87	237.564	171.706	207.344	208.484	187.33	212.983	193.551	181.305	270.008	220.12	73.5652	212.22	275.942	229.616	296.666	247.152	208.715	620.546	102.508	526.06	514.892	503.892	137.713	152.522	271.989	550.522	380.094	559.338	978.117	320.839	546.738	273.839	330.512	462.457	320.232	513.054	301.878	232.382	343.024	422.451	300.289	321.286	288.094	252.784	287.507	348.134	301.104	332.673	376.947	339.673	239.845	150.12	210.156	491.438	271.905	222.216	362.906	357.504	88.4124	171.803	352.565	262.856	267.178	247.084	260.502
394	65.5361	31.2979	72.7353	82.8068	79.6277	69.5416	77.2027	62.2239	54.663	56.3804	51.913	92.5591	407.4	726.338	437.992	317.811	279.713	461.31	320.477	400.513	319.621	253.653	329.463	380.668	397.378	541.714	397.29	329.2	787.273	762.483	537.684	566.299	711.249	562.702	593.276	581.623	566.286	658.412	575.714	421.315	476.085	427.302	445.825	456.55	466.351	440.833	438.397	583.956	48.6876	54.4606	63.0274	38.5445	54.9682	41.0594	80.2999	95.7987	69.4424	46.8466	37.5674	44.7514	81.6143	29.3764	129.39	64.7043	100.255	64.9713	66.5304	123.748	50.5224	63.2597	60.2035	98.1333	3.03452	6.09068	28.4058	4.9027	0.502539	5.5316	4.33335	8.73496	8.16737	1.96155	8.03424	5.28031	115.472	27.2963	126.303	50.489	75.8037	86.3955	109.775	20.2622	62.4394	111.514	63.5218	81.9363	59.9505	51.7258	46.1437	77.7408	21.0127	85.8715	50.859	98.4465	72.4428	100.688	89.6349	74.5675
395	6.2167	7.42506	8.60213	3.97375	3.64727	6.29887	4.7059	3.31057	2.61509	5.9966	6.58699	5.04912	259.819	542.874	256.092	427.33	266.838	473.639	300.022	297.302	277.352	221.799	318.348	359.426	345.96	433.793	361.363	591.211	550.592	442.83	284.655	384.972	397.102	214.775	401.971	564.034	228.876	298.755	212.159	177.768	312.83	280.566	175.782	228.887	264.193	192.282	228.717	234.723	122.072	121.145	88.7867	94.2708	127.802	61.3519	89.4239	62.5265	115.548	89.4961	109.436	116.287	34.8488	23.5528	29.3681	46.2912	49.9037	35.0141	33.0882	40.1211	15.1719	16.182	15.4726	24.7114	4.32169	2.95235	4.36306	2.404	4.26191	4.02248	5.31818	6.82163	0.230415	4.10913	6.91533	5.48946	12.665	11.9953	10.157	12.5199	17.9264	8.46845	7.86211	15.5653	25.6167	16.2287	7.1509	24.5891	3.79869	5.94018	10.2489	9.1046	10.9424	9.00828	6.56768	8.44334	18.3655	13.5313	7.16375	16.8742
396	85.909	46.9275	47.7708	68.1851	36.2025	61.3895	80.7155	39.8497	27.9301	52.8045	24.7063	76.1522	219.821	359.594	412.216	332.476	210.174	391.732	371.623	350.818	186.873	357.614	171.419	269.075	471.955	385.22	357.142	190.717	257.492	286.035	243.404	230.508	212.365	251.379	198.841	269.39	178.963	189.988	145.974	176.247	155.071	178.516	192.857	179.864	142.886	229.657	177.273	162.392	17.8386	12.7012	13.456	37.934	26.8201	10.0902	25.1571	24.4712	21.5676	34.0549	19.3819	13.1755	271.402	106.82	118.584	120.945	183.577	98.8555	102.747	93.757	143.292	192.618	131.155	154.816	312.725	289.233	286.678	327.166	314.967	343.253	333.157	240.2	284.559	272.67	307.479	312.349	300.499	434.369	473.05	597.024	509.131	686.079	505.344	502.571	284.734	299.882	567.399	317.605	2135.37	385.428	379.494	636.71	660.787	704.916	357.259	672.938	366.426	825.059	744.8	393.174
397	33.3415	44.0454	51.3239	43.1334	58.5467	74.058	65.7136	54.885	76.0496	56.3776	47.2194	47.43	236.222	699.647	387.515	320.148	261.823	353.301	349.579	361.821	358.952	343.709	298.473	503.111	304.879	568.012	442.229	556.54	858.075	388.68	322.853	325.866	453.727	399.893	388.781	683.87	246.368	126.209	155.736	127.117	105.185	152.15	27.8075	102.65	95.0755	2.23016	266.439	118.39	0	0	1.54863	0.627738	0.652572	4.60271	3.22864	6.52476	1.84007	11.3278	0	0.164578	604.196	778.529	1021.63	896.532	1285.59	774.794	936.754	790.697	785.083	709.908	587.74	916.211	330.733	824.06	520.985	597.272	347.592	769.415	406.505	401.811	468.822	655.533	487.168	601.331	2643.71	3254.15	2530.59	2361.87	2223.16	2314.1	2521.27	2167.55	1456.34	2354.26	2199.87	2629.26	3970.58	2196.51	2370.5	2404.57	1643.85	2024.6	2076.74	2190.56	2099.75	2101.39	2129.82	2363.99
398	256.638	308.446	266.573	377.934	351.241	258.999	241.837	278.106	260.279	262.617	248.3	317.034	251.504	418.029	365.219	272.091	240.173	360.928	314.303	193.536	165.128	202.393	148.771	151.715	335.754	276.94	207.983	376.043	353.494	269.633	431.143	301.345	301.62	375.977	309.59	190.1	431.109	421.879	341.536	484.053	372.661	375.772	381.651	339.636	377.435	356.463	367.808	306.422	180.293	158.587	107.582	156.525	146.975	105.347	168.593	156.509	103.046	176.17	172.653	143.669	87.941	78.0645	40.9272	259.838	199.443	75.8776	209.068	126.393	112.168	55.8916	135.864	103.345	285.044	254.166	247.058	242.047	299.957	288.543	244.703	278.041	273.821	269.759	289.159	237.726	129.594	118.768	130.767	131.611	151.328	130.835	149.874	131.83	119.388	113.195	110.743	112.697	109.909	121.365	122.191	156.591	136.68	160.733	175.249	161.238	146.143	163.891	152.508	124.273
399	511.474	537.564	487.005	381.405	515.567	280.551	485.712	633.865	379.196	524.63	469.705	649.775	786.457	1032.79	305.758	202.007	332.447	278.366	556.411	498.879	236.68	843.19	243.162	275.376	1148.05	1424.08	1369.33	1223.41	1395.12	1646.02	1067.16	1166.34	1446.37	1252.36	1437.71	1423	1333.08	1002.74	1382.7	1087.28	1214.84	1077.76	1150.21	1154	1223.09	1322.38	1245.88	1441.48	1591.9	1487.68	1474.82	1274.92	1295.13	1023.2	1169.01	1242.24	1488.88	1324.07	1371.15	1362.22	671.512	503.295	667.005	603.491	479.11	269.56	441.446	408.791	500.795	645.332	525.203	552.717	116.107	117.278	79.4126	89.6547	134.837	142.331	154.233	139.62	119.132	158.35	150.214	160.38	64.6304	55.245	116.795	47.2844	92.6169	91.1357	114.946	82.3891	89.2594	88.4765	91.6811	56.9056	131.119	70.9855	52.7715	80.5184	78.9287	61.9122	163.613	73.2569	131.046	91.9085	83.7479	66.3714
400	2531.05	3415.12	2033.17	2118.21	2771	2211.37	1968.71	1821.52	1660.92	817.342	2105.86	1785.86	244.404	180.969	235.917	281.96	157.254	266.595	303.305	174.272	179.671	246.707	265.229	143.132	10.9073	3.68536	4.42173	3.54933	3.57375	21.9279	7.19875	5.16251	7.65766	7.06145	2.35526	18.7962	79.5991	94.9887	138.621	166.982	138.816	111.667	174.171	136.823	174.918	223.817	109.393	144.199	4.67752	0.919652	0.346794	0	0.00953654	0	5.03212	0.809498	0.574956	0.310122	0.742077	0.00795872	0	2.98203	0	1.35216	0.74523	0	2.30545	3.90021	4.69334	1.12149	0.102837	0.884895	0.104792	0.821845	0	0.0762962	0	0.0242913	0	2.36988	0.591393	0	0	0	0	2.98331	0	0.258845	0	0.212024	1.5316	1.39676	0	0.113244	0	0.688388	0.461886	0.328928	0.88535	1.46742	0	0	0	0	0.250226	0	0	0
401	2378.13	3014.46	1626.15	2757.71	3463.42	2934.65	2513.55	2727.48	2126.9	1266.23	2815.41	2108.5	492.184	411.675	436.251	525.585	247.172	560.588	351.955	341.783	309.043	436.82	237.179	378.576	5.60729	5.81131	3.42043	6.6001	1.81607	8.83477	5.64212	5.34188	3.10522	7.68182	8.36221	5.41021	91.4901	172.687	171.495	214.64	237.221	179.765	179.039	211.991	178.777	244.354	132.228	134.546	0	1.54383	2.65487	2.44851	2.37427	2.83888	3.47824	0.742894	0.859091	0.606949	0	0.876262	1.30262	6.18991	1.33121	1.04749	1.67192	7.94144	3.66145	2.56268	1.48145	0.310829	0.941911	4.12545	0.0902342	1.73001	0	0.00981589	0	4.25648	0	0.653975	2.01275	0	0	0	2.31096	1.04068	0.77805	0.819064	4.28018	0	1.24798	1.91964	2.67736	2.78583	3.51421	0.763026	1.87331	4.15843	0.0447354	1.37269	4.43323	1.29259	2.01735	2.89629	1.38908	0	1.80452	0.39958
402	521.951	626.673	520.542	266.94	286.805	680.587	306.386	276.113	698.881	541.362	795.866	404.452	210.945	292.045	239.586	411.527	631.677	365.221	568.13	324.579	340.55	281.357	351.816	146.88	115.13	187.863	216.385	327.462	357.906	285.556	490.797	574.339	348.721	166.48	436.092	141.489	488.304	421.742	632.543	367.891	517.881	425.105	486.579	542.05	404.947	738.681	679.874	681.542	44.5689	38.8762	63.4132	24.3698	16.3237	19.9412	8.01064	21.6403	32.0332	29.6489	35.789	39.1858	36.7141	16.8707	24.5071	44.8555	16.2357	27.6436	26.972	24.0192	37.3108	15.5985	29.7154	28.1687	13.0243	9.58198	2.37026	9.86642	5.95606	11.0066	17.2133	9.08357	9.07201	5.25129	8.25586	6.1938	59.9259	40.5542	94.0917	28.957	19.9847	56.8141	19.1253	20.261	67.4872	82.3039	67.1826	119.842	99.3791	83.0111	127.583	28.4077	24.9905	48.7672	37.5596	25.0204	57.15	75.1474	38.4281	88.4582
403	78.0879	64.612	29.1403	61.1339	47.7805	47.8757	63.7724	38.9318	21.2019	16.4606	22.0649	37.0381	403.992	326.271	442.022	408.895	456.024	421.916	355.639	485.362	433.51	236.797	314.236	415.298	277.935	287.558	245.764	267.153	219.404	228.471	275.14	321.814	248.523	258.697	250.034	241.886	229.694	256.849	277.143	260.084	272.932	293.265	282.233	251.077	223.773	293.388	302.407	283.938	60.7276	43.1024	33.8211	102.131	60.5377	9.40581	50.1239	64.3436	44.3681	76.2493	60.2123	34.8134	208.219	78.2424	99.3308	173.25	113.414	45.0062	75.3062	75.0608	114.263	222.201	162.898	144.982	324.194	172.306	208.171	165.82	212.935	223.757	259.605	329.44	216.339	215.042	239.196	173.201	381.444	223.923	234.627	320.716	300.052	327.551	353.29	327.699	361.681	395.643	332.539	376.285	1432.93	269.819	304.871	488.735	467.751	360.238	339.272	450.342	359.735	401.243	437.539	504.761
404	3629.98	3410.93	1586.35	1751.53	3647.96	3326.02	2975.11	2900.58	3396.7	1847.66	3505.68	3787.45	280.793	189.087	251.233	205.806	154.827	353.168	183.396	185.904	212.594	285.768	171.317	206.335	0	0	0	5.03219	1.00293	7.93956	1.55767	0.965432	3.73921	1.1211	2.18242	2.11902	67.4853	88.087	95.5913	140.597	194.765	121.324	181.951	171.989	168.706	211.298	110.592	128.593	0	0	0.057632	0	0.494862	0.543391	2.25907	0.673681	0.873715	2.49575	0.0239138	1.93616	0.313231	0.724393	5.20941	0.901805	2.31995	3.73907	0.617017	0	1.12206	2.68157	3.74342	2.88639	0.691864	6.52334	1.39258	1.01104	1.46386	1.4566	8.6244	2.30933	2.18877	3.06764	0.634022	0.734053	0.270543	0.00378243	1.92138	0.557438	0	0.533986	0.92414	0	1.60877	0.565947	0.00659454	0.0946162	0.388913	0.439359	0.0338283	0.502481	0	0.0144283	0.861891	0.55121	0	1.58394	0.829743	0
405	0	0	0	0	12.7037	2.26636	0.239472	0.926798	1.77365	0	0.249277	0	0	246.429	44.67	214.508	142.023	303.865	247.386	157.306	264.607	223.765	205.499	192.37	0	32.9524	19.2106	94.0875	123.262	243.957	212.311	255.587	340.975	114.264	187.34	125.871	0	8.93734	13.5875	116.242	54.8304	79.0909	96.1314	58.6785	83.8257	41.9324	86.0505	109.589	0	0	0	0	0	0	0	0	0	0	0.385906	0	0	0.864764	0	0.755418	0	0	0	0	0	0	0	0	0	0	0	0	0	0	0	0.107146	0	0	0	0	0	0	0	0	0	0	0	0	0	0	0	0.18329	0.0842212	0	0	0	0	0	0	0	1.81093	0	0	0
406	2135.18	1367.51	1017.94	1304.6	1837.34	1923.6	1727.88	2053.38	1887.52	1107.77	1987.03	1795.13	241.893	272.883	203.472	236.091	252.801	461.945	226.338	261.688	215.87	327.442	301.454	338.86	393.073	498.674	492.748	425.742	597.763	547.188	420.919	425.928	446.681	382.531	512.775	506.408	317.818	294.261	273.613	491.377	412.194	326.373	437.506	455.137	341.203	338.179	361.283	338.644	201.23	180.063	126.472	266.845	401.345	86.4566	322.907	410.626	196.568	344.259	286.492	215.549	335.392	114.528	309.65	487.516	615.272	325.153	370.052	305.185	694.713	388.385	697.086	698.205	516.555	559.299	431.446	532.275	526.519	668.46	543.606	410.279	535.622	595.278	438.588	514.276	51.9747	170.697	102.875	218.914	134.767	110.091	170.927	158.235	96.9137	122.926	120.923	105.433	121.768	97.3679	134.024	245.67	154.471	52.2488	237.603	137.774	147.595	97.5721	119.659	111.12
407	207.093	331.19	466.168	367.743	206.22	496.655	464.728	262.689	535.598	448.477	515.882	417.915	57.5725	106.139	89.9242	64.6486	64.5633	115.128	81.0733	59.887	91.5052	100.447	94.1584	185.15	73.2714	115.16	118.485	127.953	128.906	134.117	123.495	147.602	171.184	127.13	153.919	158.111	101.223	136.508	77.8481	88.1851	96.444	97.2192	78.4024	104.277	116.929	86.4223	118.559	103.055	238.389	323.023	248.62	335.604	360.382	400.971	418.69	402.834	363.231	518.358	337.231	359.397	99.6376	146.106	116.318	116.047	168.033	193.79	140.171	174.391	126.029	99.9942	125.406	144.52	702.794	925.752	665.242	859.593	1021.04	758.417	589.295	748.31	755.603	820.001	990.401	784.469	400.392	767.589	737.92	882.279	529.029	412.313	493.607	988.199	416.223	366.454	662.823	350.298	523.126	346.978	338.956	784.945	869.569	664.887	824.032	514.519	858.001	909.124	461.481	789.903
408	369.696	271.561	52.6111	84.4591	52.7413	75.2463	720.901	582.815	551.941	136.61	136.125	124.499	154.866	48.3109	30.7942	31.7515	17.2702	17.5905	19.1407	7.26463	2.14342	12.5962	5.00472	185.409	168.475	317.907	316.976	281.537	143.083	232.928	220.184	281.351	375.353	347.414	167.675	460.198	113.89	89.2342	40.3433	45.1546	63.7549	58.0847	21.6536	42.3595	22.1248	41.5815	90.2274	65.0108	164.946	29.4054	36.7957	25.6978	24.0294	104.981	58.7267	97.1724	36.6667	14.2562	36.2477	85.2049	14.6259	19.981	19.86	8.59808	6.42757	11.8557	7.05332	5.50124	14.4333	9.93236	6.5073	5.14789	110.309	1086.89	226.087	120.045	408.14	252.236	692.441	568.704	599.023	192.113	46.1577	199.859	11.1403	23.1509	24.431	29.6864	19.9755	5.20763	17.1093	19.3868	15.0416	6.65191	21.5921	13.2169	11.9647	14.0412	7.54964	16.2308	15.8031	4.14899	8.99491	20.3207	9.30531	13.5705	13.6394	11.0537
409	3375.37	2016.24	1772.74	1854.66	2510.71	2527.23	2299.26	2505.31	2577.28	1455.27	2791.22	2310.75	280.39	287.151	147.763	177.103	146.903	372.704	191.729	246.856	208.808	265.406	224.806	296.225	293.761	307.278	316.191	275.769	319.804	343.613	237.019	253.832	310.176	167.127	284.855	363.248	191.557	183.746	261.287	234.644	317.886	223.313	323.253	304.276	275.047	201.08	169.006	217.83	164.926	129.073	89.2058	228.833	332.259	120.988	261.036	350.041	199.063	260.406	223.192	175.723	302.37	72.2296	303.759	319.114	406.641	217.516	155.98	249.819	557.072	211.218	522.317	436.584	266.853	419.711	256.152	319.234	392.449	321.257	478.739	270.426	298.961	325.031	426.763	397.045	67.9398	50.9062	64.5384	138.834	133.117	118.468	113.261	160.778	93.3502	95.0146	89.3155	83.5433	117.228	89.726	63.8228	162.878	155.883	58.5853	131.143	135.26	92.3203	75.7158	94.6202	65.1563
410	1.3844	0.556276	0	0	0	0.0245482	0	1.57816	1.13943	1.23142	0	0.0491861	42.9533	32.8512	32.2672	14.3827	14.8965	28.7317	15.0987	11.4087	25.4465	13.3353	28.3878	19.933	28.9577	27.6764	19.2129	16.1445	7.08847	22.3513	8.7846	4.73486	19.543	17.2385	9.91751	45.5623	55.0506	61.316	26.6196	25.7866	24.1378	22.8458	32.093	24.2355	40.4727	39.3456	20.9968	33.7275	2.83145	1.258	1.78227	2.92835	1.8218	3.84329	1.8811	1.69144	0.687058	2.07145	0.819523	1.18643	0.82375	0	0	0	0	2.81744	2.70374	1.38769	20.4757	72.2019	49.9173	6.35543	7951.56	9077.54	10114.6	11745.1	10868.4	7125.72	8851.06	6120.93	8251.73	6619.34	7218.37	6776.93	8.18753	3.83711	4.93778	3.25507	3.10098	9.06314	10.4195	7.65348	7.04925	16.2379	21.4161	10.5421	21.6589	18.6486	15.4495	10.904	0	10.7107	5.23665	2.14467	11.9907	21.8352	9.693	10.0597
411	0	0	0	0	0	0	0	0	0	0	0	0	12.5053	3.72534	11.1653	0.343886	6.81614	7.76796	4.43784	0.955022	4.37167	8.2449	4.76712	3.35129	4.88585	8.96679	4.01504	3.82943	0	7.53811	2.41035	4.10844	6.42205	0.977507	4.6948	8.22323	18.5144	15.0894	5.49305	3.69428	6.80588	3.09713	4.7969	0.610643	8.03599	9.25343	2.7707	8.6988	0	0	0.6629	0.627738	0	0.800924	0	0	0	0	0	0	0	0	0	0	0	2.87149	1.92351	0	5.55676	27.3657	18.219	0.0680448	2870.62	3255.61	3551.88	3316.73	3705.49	2044.7	2769.83	2156.87	2870.12	2355.13	2537.6	1950.5	0.00580268	0.381166	0	1.95798	0	0	2.19079	0	0	3.74584	4.45252	1.59423	1.21171	0.0667818	2.58181	1.48644	0	0	0.362223	1.58123	2.36157	7.50287	1.02807	0
412	1827.21	1043.62	728.337	1387.72	2225.8	1495.55	1327.49	2201.36	1023.62	822.613	1057.91	1266.67	108.163	53.4008	64.9944	36.4827	81.1891	100.815	100.192	57.405	63.7337	56.4016	87.6566	100.416	79.0406	98.9952	126.713	41.463	42.4139	89.8249	48.3623	40.8253	84.8367	48.1418	123.246	191.508	39.9003	58.494	66.1279	100.886	102.051	100.046	180.649	96.2124	78.1228	118.289	54.9194	88.4693	60.6866	81.8107	65.072	98.2818	213.101	30.8937	99.5349	225.536	126.162	160.619	148.346	137.24	105.78	44.5036	119.645	85.401	104.268	73.5587	22.0399	43.095	95.3806	94.3908	142.814	179.502	1009.91	1080.7	928.112	1194.6	1275.15	1535.89	1127.33	1759.88	1620.79	1381.93	1422.08	969.946	37.4244	23.3584	46.8288	75.1076	63.7516	53.8482	61.732	77.2243	67.8662	81.6667	52.4702	70.725	89.6711	40.7294	43.5575	78.309	75.7725	45.8234	78.3979	62.6124	61.5221	59.4874	65.9591	104.555
413	790.835	504.113	465.3	696.723	1053.03	741.901	702.034	928.286	609.341	465.472	401.245	653.658	127.361	72.1836	66.7849	45.9501	70.3771	99.1886	82.9149	49.3287	59.1074	58.9573	68.6187	83.7673	100.049	162.292	182.452	55.0007	51.2847	115.076	56.2656	65.3913	117.799	64.983	141.728	216.865	50.1271	82.9976	76.5149	157.78	114.658	113.802	200.974	101.62	128.275	168.407	82.3056	102.618	54.2533	75.2391	86.7162	100.053	186.918	33.6701	93.6231	202.859	125.239	123.962	131.904	149.351	98.2546	49.5052	151.552	90.9336	96.4463	71.0047	34.3702	39.7381	121.926	89.0751	213.997	180.868	937.676	1523.65	982.561	1164.1	1127.86	1480.97	1553.35	1482.81	1479.82	1627.55	964.146	1208.82	62.7135	31.9906	65.8802	78.2129	98.4677	69.3147	62.3689	99.0335	101.711	113.311	48.546	96.1398	75.2619	64.7318	71.7236	101.867	100.639	63.8356	103.262	83.5346	85.067	69.1444	97.7297	122.833
414	1234.09	695.112	629.025	825.654	1032.13	832.099	877.872	1123.1	790.659	888.609	984.382	882.205	142.774	69.3749	44.2287	34.0338	37.3739	55.8482	39.1587	39.8445	60.9757	55.1627	45.559	281.57	93.2362	101.341	208.63	237.115	352.472	244.985	94.3641	193.912	246.499	89.1667	224.723	276.781	177.383	99.4939	86.1171	80.9319	119.609	146.797	65.7512	82.1463	137.352	86.1266	85.6051	84.5702	495.565	444.458	306.886	391.584	455.32	360.164	421.769	301.026	454.551	548.65	438.224	482.717	178.511	106.823	157.159	149.051	191.852	126.95	168.094	156.132	213.965	121.028	231.736	230.245	2548.21	4127.67	2178.86	3101.9	3616.16	3194.96	4181.7	2371.82	3005.28	3300.87	3657.45	2846.83	2141.2	1310.69	1881.17	2504	2667.31	2084.73	2475.26	2674.01	1930.43	1746.92	1698.48	1587.05	1552.79	1873.1	1831.18	2826.15	2660.55	1614.93	2254.86	2786.33	2139.1	1978.4	2029.37	2002.46
415	174.064	293.321	269.621	440.293	417.529	237.668	247.143	265.252	357.275	326.842	269.245	436.186	13.01	6.17289	4.65109	6.70627	2.90638	15.1247	5.89434	2.90616	4.75691	7.78368	5.48444	1.51248	15.482	22.1706	21.3895	15.4109	8.80199	14.1637	13.0823	7.184	25.0201	29.3522	22.0621	31.3715	51.0986	48.8323	47.5321	28.9581	40.7907	34.5348	25.8403	35.1275	63.1949	58.4312	67.0582	54.2997	51.3041	69.5849	159.637	109.608	149.497	68.2993	125.902	167.682	50.3164	79.0724	63.8635	90.6112	245.468	305.52	408.789	194.873	234.486	332.325	110.412	150.26	256.222	239.249	437.561	227.095	921.905	1840.84	984.079	1774.93	2223.12	1882.65	1694.78	1445.37	1369.2	1871.93	1207.41	1435.19	23.2953	10.402	26.2152	43.2384	76.5869	35.4624	58.7502	77.896	39.8144	40.9459	49.676	39.0108	21.0059	18.1417	14.8472	68.5343	79.5788	20.7747	83.612	80.1651	29.938	36.499	23.7426	21.2445
416	8.51349	13.1437	6.10274	26.3038	47.6795	38.3739	27.951	46.7223	16.4443	16.675	17.1616	12.4593	41.708	40.6997	16.634	32.0377	38.6022	36.9251	40.9546	67.9994	74.6929	45.7095	49.618	58.0022	42.6834	39.4465	81.7335	58.2387	39.0818	95.5694	40.6694	59.7311	80.5822	69.7393	95.8546	172.401	27.9791	41.8956	42.5105	66.0379	63.6487	105.141	110.685	79.8048	69.2313	114.572	82.9851	106.478	112.222	137.532	141.582	159.372	200.881	83.7519	152.197	252.583	217.984	187.234	241.582	246.702	54.2486	53.3116	60.0088	68.6588	82.1632	36.3395	69.0975	56.0778	92.6475	80.2822	88.5477	103.349	788.989	997.84	898.569	1046.98	1393.7	952.989	674.743	841.099	901.088	1106.58	879.254	869.128	242.935	213	222.358	386.598	382.509	368.666	429.645	480.441	421.749	447.782	362.173	345.293	179.612	266.986	299.323	310.284	575.961	373.254	456.893	501.866	429.027	455.91	391.282	457.992
417	9.1127	11.8139	5.33551	24.8731	25.2365	21.1055	11.6142	52.169	39.1893	19.5322	22.2267	13.6029	41.513	38.8133	23.3454	30.4194	39.2964	36.6771	37.5607	57.5239	63.7801	31.3204	44.1356	55.7849	40.3109	46.5416	64.5638	35.832	33.6688	78.7926	39.8374	43.6979	61.4575	51.092	92.7854	157.99	35.8199	48.7568	36.5199	67.0737	54.24	68.6516	84.8727	63.0892	56.9182	74.7992	56.202	77.3999	67.0856	149.237	163.173	172.316	204.938	112.836	175.643	237.689	258.389	211.946	273.615	245.73	56.7459	43.5437	59.839	78.3338	74.1568	52.6059	58.1007	74.9879	82.1695	84.1148	105.145	78.1093	763.118	942.916	832.174	893.178	1179.8	885.614	676.7	819.776	798.652	1054.52	825.486	810.519	223.176	160.548	204.015	352.386	354.113	340.728	365.77	461.128	367.947	416.766	335.519	339.881	185.437	246.088	269.845	350.997	472.055	338.247	454.642	489.307	394.269	363.146	380.35	447.354
418	390.017	586.074	339.579	615.616	532.161	320.789	292.021	453.162	531.249	488.686	322.493	430.166	8.25181	2.71236	2.23271	0.380388	1.66841	1.26381	4.424	2.68374	2.13471	0.712946	1.1946	0	10.6591	9.72474	16.613	17.8883	8.0039	19.0458	5.39068	2.71489	31.0148	16.0515	6.94175	17.9698	33.6812	45.5823	25.6985	29.4561	26.3255	27.2227	23.9969	31.3729	53.4091	41.9379	56.8219	34.4451	52.678	73.7226	163.64	141.392	188.37	66.3736	146.229	199.58	50.867	83.1552	69.5636	114.761	258.963	323.937	427.439	185.539	189.118	301.075	143.141	155.363	245.847	236.494	420.17	228.168	824.883	1543.17	891.921	1643.61	2049.13	1680.64	1186.56	1265.13	933.466	1291.58	1033.51	1053.82	22.5189	10.5104	13.1467	45.5179	62.0921	36.1932	52.5054	89.7994	35.6779	60.1064	60.1127	33.5634	20.8066	15.046	7.21706	65.1317	54.1919	14.385	57.3157	58.0479	15.2171	37.5848	24.8726	27.055
419	203.483	712.321	629.893	867.194	1044.12	913.256	925.759	1165.95	781.245	840.452	1159.87	908.903	118.664	110.852	86.9371	64.7425	56.3141	89.34	62.6935	57.4485	75.1319	75.5994	74.2521	220.007	110.16	173.555	154.756	166.887	223.307	163.618	148.895	129.56	206.917	141.273	178.557	166.027	155.571	155.032	99.0208	104.711	110.745	102.15	105.062	116.882	98.6062	118.112	91.3098	127.749	331.164	318.108	209.019	254.84	367.402	197.109	309.025	323.01	312.099	375.165	303.31	316.232	137.968	73.4559	99.1643	149.157	140.553	131.955	88.8014	133.831	157.808	134.319	213.141	161.115	1698.34	2931.71	1130.43	1369.55	2687.15	2173.31	3327.73	1569.68	1878.89	2107.93	2525.81	1960.68	1134.5	1055.91	761.472	1385.06	1419.17	1087.14	1229.01	1412.09	804.768	914.394	737.361	800.983	1501.57	989.59	936.474	1550.5	1322.21	750.917	1015.34	1457	1166.29	1132.87	1174.41	1023.64
420	67.61	88.1069	32.2482	125.079	105.018	110.93	149.59	101.892	88.9127	33.62	86.9268	109.952	6.98929	1.94637	5.21683	1.8431	3.21683	2.76532	2.56798	4.29763	4.82089	7.86389	7.78788	4.36099	4.48319	6.00389	2.95333	3.58936	3.24419	4.36164	1.30077	2.20979	4.63394	1.99478	5.4832	7.82501	3.99664	4.39914	2.87622	2.94777	2.8005	6.1121	4.15679	2.99782	6.46441	3.02202	3.29195	2.6124	5.87572	3.5791	5.49914	2.28395	6.51475	4.49868	1.29584	7.81782	6.34445	1.34251	2.98571	3.90532	1.60711	4.51952	4.39367	2.80984	7.38742	3.90452	6.89385	7.3145	2.04506	5.52609	14.541	8.72961	1261.19	2271.61	3568.86	3323.71	3241.68	2787.65	2583.11	2621.96	2840.72	2664.99	3349.47	3361.66	9.15647	29.287	5.36175	6.78964	6.51119	21.3001	22.2762	21.8118	14.9509	19.464	9.26184	17.0132	17.3834	17.995	8.30417	10.8953	4.46792	4.06719	4.40864	9.75056	20.0097	12.3906	21.1117	8.55242
421	164.417	255.06	253.544	394.198	224.777	351.12	361.288	381.658	351.567	229.762	375.041	355.227	0	1.10216	0.180845	0	3.59038	0.159579	0	0.783207	0	2.2168	0.224288	1.37506	4.564	5.42685	7.44525	1.25553	15.1053	10.4028	0.511356	0	9.815	6.51301	1.43357	14.1707	24.9876	22.2973	7.69043	9.16913	3.95441	4.08052	6.948	8.06876	4.90061	15.9562	17.0484	15.8205	25.3847	44.019	109.22	86.48	103.517	43.6492	81.362	133.933	29.3695	38.0066	46.2698	77.0033	196.359	212.434	297.136	116.22	148.421	185.568	94.8416	130.987	170.24	182.987	286.004	154.028	615.427	891.004	643.038	1196.24	1598.05	1306.3	943.187	811.308	792.168	967.554	831.183	769.181	20.2347	24.5366	31.1819	35.6794	65.6929	47.4042	11.0512	66.3821	28.4046	34.7385	41.4002	29.8303	25.2655	12.092	28.3257	68.8897	64.9647	29.2408	49.967	47.7267	19.5498	26.6385	27.6729	19.0436
422	5634.96	5193.17	6079.33	5227.58	6883.15	9155.22	7502.07	6990.21	7808.38	7347.31	7963.26	8319.81	9.28169	5.93666	6.9631	0	0	1.42821	0	1.20556	1.09396	0.723294	1.33202	27.4885	2.93053	69.982	40.0842	34.4614	59.0398	42.0278	8.41276	12.8691	23.8731	26.5294	23.9344	83.5731	17.5198	57.7549	13.3738	16.4465	37.1381	24.6306	38.5036	40.2905	42.8059	4.8723	20.2649	30.2047	334.738	345.651	289.692	351.097	378.688	406.82	332.097	343.416	354.949	457.171	336.181	238.957	382.161	769.891	521.709	416.514	592.619	721.185	373.108	638.228	447.622	500.033	550.248	356.664	394.267	558.602	488.549	537.629	604.353	542.597	888.072	738.375	822.758	645.771	613.344	1039.06	138.604	144.922	131.579	199.558	184.835	197.29	114.217	172.859	144.438	178.978	184.952	194.164	107.786	176.315	147.336	179.438	186.025	128.783	118.026	185.066	212.498	78.4071	214.048	214.852
423	2789.98	2762.44	3391.82	2937.27	3222.92	4471.78	4206.62	3916.4	4172.52	4596.51	3999.62	4285.11	38.0579	30.9772	20.6658	8.52365	9.61527	21.4476	8.87528	8.97889	12.6542	10.7554	10.0468	41.6968	21.7338	104.232	67.5587	90.4826	127.505	81.6378	59.9925	49.9206	86.5214	60.4887	83.8176	152.044	74.2736	94.2816	55.7933	66.8391	65.969	73.1912	73.9666	98.5234	112.713	46.5	87.1931	57.4979	259.369	260.467	258.252	330.126	325.884	320.414	264.824	274.313	274.216	371.131	250.402	185.441	353.29	574.033	497.463	346.328	598.8	807.774	488.371	635.772	512.813	550.956	531.276	319.646	405.984	622.419	599.308	687.645	722.438	929.73	1057.94	811.846	850.956	949.137	936.564	548.591	39.3405	76.3374	75.9613	72.8938	84.5406	61.7463	104.661	107.637	90.9246	73.0198	79.5834	74.9906	43.8657	37.8124	53.4556	76.6612	73.3062	75.9522	62.74	91.988	89.3831	92.2804	94.7966	76.2344
424	38.6254	27.6766	49.7939	13.4188	20.6842	45.2301	28.4856	11.416	35.7613	25.7372	30.1564	62.3026	6.75996	1.81833	3.13788	6.56251	8.77721	13.5448	3.60804	3.00308	11.1273	4.61692	6.61464	15.9402	3.70099	4.65421	3.11903	2.43843	2.48469	2.444	2.57461	1.64911	3.56074	3.5349	10.4592	28.9491	74.1114	92.0078	48.3705	102.677	37.453	71.2675	152.526	94.4954	104.227	89.2424	55.5137	54.3513	23.0585	19.4155	23.7096	33.2087	39.8385	34.6686	25.2882	17.9781	24.9968	8.81169	20.3819	34.3595	1.40865	3.02375	3.5734	0	0	5.80265	5.46014	4.40667	12.8999	64.0514	59.0748	18.403	779.641	1951.21	3165.11	3043.71	2761.2	2449.67	2154.86	2296.82	2746.21	1840.07	2518.9	2974.94	2.66412	8.3523	1.68268	2.30256	2.2902	1.78752	1.11402	1.02535	1.53411	1.49543	0.859943	8.16261	10.8563	5.27986	1.47411	4.08992	1.93475	5.6494	6.4077	2.4588	4.72979	4.70061	4.47379	4.50384
425	2.08206	3.0161	3.47897	2.45796	3.37775	1.18296	4.51653	2.80521	4.89421	1.5975	3.43475	7.0415	2.16313	2.03302	1.89743	2.77403	0.833921	2.08951	1.32537	4.4132	2.07694	1.86351	0.734374	2.31065	4.38912	1.02808	1.77608	4.8888	0	1.68363	3.30866	3.29247	3.84827	6.50514	4.7328	2.20346	3.64069	4.49765	0.754217	0.804296	5.35161	3.66733	1.26976	0.946034	1.60496	2.23362	1.08586	3.23773	1.26274	4.35197	2.18896	4.62122	2.01844	1.42734	1.23431	1.0971	1.74176	1.23725	0.617495	2.58731	2.39869	0.406474	0.649372	1.41451	0.857146	3.52718	3.32526	1.69508	3.17564	8.91059	14.6151	3.29091	528.846	1602.17	2552.44	1374.29	1843.63	2207.52	1423.56	1872.05	1811.16	1910.71	1975.51	2612.27	3.64808	2.09977	7.38102	0.618825	0.290371	2.10018	2.47617	0.475841	0.660136	0.434848	0.575544	3.82491	0.772862	1.35374	2.97606	2.77842	1.10414	3.47655	2.36386	0.843301	6.19432	0.136127	2.45775	0.650905
426	3.99178	6.34244	4.09169	5.14515	2.86319	14.4117	6.75991	2.79841	7.22663	4.40077	14.5311	5.25476	3.0634	4.62854	11.324	3.84179	5.50085	7.02338	2.9741	3.41037	5.79535	6.92627	3.35037	6.53753	0.657364	0.530579	2.93647	12.7027	10.3624	1.77431	2.2087	0.954712	7.8263	0.991338	5.27259	2.85649	2.87152	8.06971	1.42685	4.81059	2.44503	3.67438	1.81158	8.99293	4.04242	3.09828	2.60475	1.4296	5.68364	2.14337	1.72068	1.69672	2.51181	4.50292	2.62615	6.52383	5.96254	3.18342	2.67391	3.29279	1.36636	2.09253	1.3039	1.304	3.14275	2.31382	3.73751	1.89822	3.20583	1.02094	3.42294	3.9234	1886.57	4030.01	7939.66	10401.4	13215.3	7498.85	14524.3	10511.1	16011.5	12926.8	15839.5	16030.2	0.940301	4.05649	10.7947	2.43465	5.10547	1.50223	7.67384	2.80801	2.66093	2.47253	4.78119	3.97132	10.7412	6.67468	3.1751	9.37278	4.6461	3.21195	6.971	2.68159	6.55003	5.42358	2.61065	3.84535
427	606.456	100.035	257.733	221.228	161.389	188.905	179.12	213.427	201.019	152.843	412.392	166.575	26.2782	12.82	13.7918	5.19932	9.7213	7.44231	7.02123	6.25427	5.7802	6.72434	8.00448	58.4387	23.4774	13.1936	22.3001	19.2815	28.5649	25.3229	19.0547	10.8478	27.9959	14.8983	15.0946	38.0274	31.4054	13.437	8.16854	16.1378	8.24665	17.3426	12.7547	12.1175	21.4365	10.801	22.8435	22.1725	197.617	168.073	107.663	136.706	206.598	146.708	131.09	204.025	156.004	232.702	230.836	172.695	37.1882	14.4971	23.9808	25.6192	17.6589	11.1468	25.8039	26.4033	28.6634	37.4518	34.151	27.6666	545.754	486.864	596.86	733.654	563.268	805.877	428.021	611.809	731.841	713.82	863.896	757.861	640.98	766.296	644.13	487.993	609.929	536.63	433.416	643.85	355.61	332.746	661.331	282.897	523.748	491.184	366.021	534.525	476.341	562.766	709.799	488.03	343.4	692.913	687.228	518.099
428	0	0.29801	3.03005	0.61108	0.0810622	0.461135	1.13321	4.54722	0	2.36613	0	3.90074	1.97883	1.89055	1.45086	4.24841	0	0.773318	0	0	0.676548	3.03074	0	0	0	2.07455	0	0	1.49883	0.890773	0	0	3.47692	0	0.176614	0	5.30036	12.455	0	0	10.1691	5.20775	2.65782	0	0	0.497843	0.137354	3.68111	2.92193	3.26525	5.29983	1.55091	2.63818	3.7803	2.36776	4.04873	1.26225	1.45211	0.275844	0.493952	1.67198	4.47956	3.04123	0.783996	4.95399	6.12033	4.04219	7.11152	3.05659	2.44648	2.98363	3.85515	258.546	666.144	1045.94	840.805	1058.38	462.308	1257.85	1100.17	1490.76	1334.22	1391.27	1380.24	0	2.92468	4.9141	0.442705	2.15502	0	1.8972	0.0526462	1.83164	0.439489	2.19954	3.04964	0	3.8949	1.05134	2.25585	3.97875	1.83041	0	4.85518	0.214179	2.30879	2.44808	0
429	176.182	165.636	170.947	99.3156	165.886	234.123	151.478	165.934	206.239	134.473	214.628	232.417	10.1156	6.8984	4.42713	14.0501	18.4443	21.2332	45.406	45.5186	29.3151	9.30349	10.5487	43.0586	24.2692	12.8122	9.5187	38.7535	56.2852	18.5877	40.128	39.0683	44.6544	27.9523	29.6723	38.0551	0	0	0	0	0	0	0	0	0	0	0	0	0	0	1.01196	12.1649	12.7628	0	4.56365	4.18107	2.66132	1.35109	8.24802	2.61696	26.1844	1.02709	2.31249	4.96298	0	1.76623	0.936252	1.67752	1.45362	12.8412	5.894	5.86975	1061.4	1265.77	1351.13	1222.18	1195.43	512.458	540.621	667.885	837.015	866.039	808.993	591.48	81.2668	27.8416	54.7124	50.7112	54.9677	35.4765	76.9336	58.5531	134.331	205.422	155.991	167.23	418.476	193.58	191.521	142.186	84.4542	101.397	96.7148	94.9621	152.829	106.978	130.975	357.02
430	13.3539	82.9895	12.9637	21.0014	24.5265	33.7926	19.1645	8.5531	4.37342	48.3278	7.69599	41.4878	107.123	146.421	119.359	102.443	73.1799	115.842	109.602	107.965	88.1529	126.102	107.477	125.426	98.2627	78.0644	45.1834	69.7399	99.6014	67.5884	187.017	122.613	104.801	72.1746	63.6223	158.431	170.031	277.623	272.462	159.76	226.624	236.904	206.007	215.168	278.444	9.20511	270.262	311.907	0	0	0	0	0	0	0	0	0	0	0	0	754.947	1274.89	2.78117	1162.49	0	1290.98	1425.17	1569.35	1586.73	1985.77	1256.83	1184.7	0	0	0	0	1.44262	0.53869	6.00939	0	5.91121	0.0764563	0.418345	2.71938	10851.2	9612.62	11235.7	10467.7	10221	12448.1	10099.7	9696.34	10697.9	12487	11849.9	13568.1	11606.1	10040.1	10934.6	8805.12	9436.65	8288.87	7158.11	9467.33	11844.1	9563.68	9928.84	11749
431	13.0376	22.8729	15.2699	16.2856	16.6458	13.0562	6.04077	8.39252	71.051	40.6186	10.2088	21.0806	11.9803	20.3039	24.5556	22.3328	10.393	11.5496	22.3518	27.8798	9.74043	18.6199	10.2492	15.2409	10.976	30.5337	6.98092	24.2922	20.2582	31.9418	24.1149	16.6788	18.4858	24.8078	20.0486	36.8216	22.9107	39.2152	48.3489	27.0005	44.4861	36.689	19.7754	41.5762	53.082	0.75555	32.9245	49.7352	9.94002	1.11249	0	5.41006	1.1909	9.96841	6.2418	2.26205	5.42596	0.38546	2.23908	5.45705	1.71071	323.402	3.84902	14.4759	2.97996	345.049	9.84392	12.0767	6.80303	427.505	2.46571	10.2278	5.96115	4.05065	4.31043	1.76039	5.21996	11.4424	2.62885	7.32968	14.4967	5.2822	11.3562	9.40983	2136.55	1690.29	1896.72	2126.01	2022.41	2464.34	1899.26	1830.84	2121.33	2476.67	2693.7	2807.28	2128.66	2108.73	2125.26	1649.71	1947.68	1582.93	1301.1	2050.48	2537.49	2176.33	2116.44	2439.47
432	3.13554	9.57857	13.7122	5.49835	8.43427	13.9358	20.5047	12.5471	22.2806	16.2473	16.9645	6.57124	87.799	20.1396	62.5028	7.00836	22.5188	27.0975	55.4257	56.9022	71.7045	13.5719	30	171.742	115.754	12.4036	28.5626	6.20643	18.6003	18.3172	11.0238	11.3496	14.5902	4.84155	8.67227	12.8308	126.483	50.4179	87.5837	12.0122	18.4694	8.02722	22.9025	16.2337	28.0938	7.60926	60.0292	7.93322	89.8612	79.2914	187.031	85.0537	25.8976	38.2899	26.999	67.1207	96.3705	200.15	146.573	32.7982	387.699	19.794	15.1301	24.6777	21.301	20.3801	22.355	35.8206	70.2131	5.45934	7.26737	6.73155	7.41383	23.832	24.3508	5.00476	25.697	30.3191	45.8024	5.24332	16.7077	36.2776	17.0584	11.4117	957.719	118.941	383.873	568.292	508.755	763.564	487.886	443.484	642.926	1287.56	761.349	1262.58	3392.5	745.326	1037.91	767.606	375.675	98.8884	82.766	167.901	469.308	170.386	533.929	1501.59
433	1.38806	3.14558	0.898282	5.13996	15.4596	4.82686	19.8875	14.1805	4.52862	9.02994	2.85089	3.07238	181.77	291.341	288.543	218.391	179.012	266.012	173.064	161.475	203.834	265.161	174.113	249.002	240.481	334.143	404.467	367.205	413.3	399.468	323.674	303.721	429.669	359.338	374.79	429.691	139.759	92.8753	108.35	101.389	74.2544	90.0605	52.3731	81.8669	104.302	2.65713	138.231	100.273	4.69782	14.1288	14.8328	11.7916	17.1425	41.8512	25.7727	12.7265	34.4546	44.391	15.2406	40.3562	293.935	440.975	443.071	418.098	499.491	454.712	608.421	569.983	396.435	322.949	323.04	201.349	248.574	332.439	263.278	309.651	149.197	331.282	219.696	204.766	245.642	286.203	308.722	323.908	543.906	1377.13	1243.8	981.225	402.288	536.713	587.465	938.332	674.775	521.941	562.381	654.408	804.631	492.557	671.751	430.15	836.856	1252.91	1140.35	1037.96	366.227	1038.52	988.879	603.501
434	0.238902	1.16802	1.60805	0	0	0.656152	1.80553	0	1.22317	1.31528	0.524339	1.30843	20.2969	22.3384	21.0673	25.9025	55.471	37.3066	37.1538	49.8213	35.4722	20.1494	39.3783	36.0754	56.257	77.1611	34.0531	199.242	156.542	120.546	89.035	102.085	106.742	85.042	122.339	48.8895	23.256	41.6899	33.2887	42.1285	52.9149	51.7908	31.3469	54.2065	38.9926	36.4347	21.7171	20.2674	43.2517	48.7552	38.3818	29.6334	18.3196	87.6146	27.9619	44.0646	76.472	49.4014	77.4168	60.1349	44.0626	47.3231	29.0319	75.3637	87.9054	39.8693	96.7244	77.4605	99.0361	43.8043	86.023	51.7505	21.4265	37.5995	35.6686	26.3703	14.005	5.71404	11.5668	21.5839	11.0364	18.6172	21.5464	26.6605	361.595	696.191	743.105	501.302	595.71	395.191	500.227	553.388	520.812	311.478	620.238	304.98	1225.1	432.796	518.371	404.101	752.44	554.058	347.888	634.75	401.43	586.389	698.878	354.13
435	4998.89	3596.3	3443.76	2777.13	4854.7	4512.42	4888.99	6022.43	4917.71	4215.05	6359.3	7391.16	14.7818	6.03766	3.15838	3.04924	0	2.57718	0	5.82884	0.62467	10.4344	1.67587	20.4912	0	91.7798	21.7752	6.31394	33.4313	18.6705	18.721	1.3616	6.75113	7.63689	4.96577	30.4244	37.4075	29.3519	44.5692	26.2037	21.3101	22.0549	30.575	29.9372	44.6274	42.7119	39.5616	36.3823	79.9824	73.5876	65.0848	84.0589	113.539	53.3995	86.7156	100.154	75.9624	138.241	86.061	45.1999	227.304	1138.68	175.748	114.673	165.892	251.179	95.2858	139.722	208.531	207.426	181.591	197.312	216.139	317.732	371.997	293.004	327.584	389.36	515.216	360.451	585.538	388.666	418.198	223.618	284.192	487.567	458.294	612.874	651.933	332.725	522.981	579.393	631.448	311.627	602.945	550.662	629.029	468.602	250.475	606.249	567.923	428.683	435.821	634.383	666.792	567.774	614.053	524.88
436	16098.5	26297.5	11837.3	16403.2	22551.6	14423.7	14539.9	14046.1	13524.1	17672.7	19572.5	13645.7	52732	53903.1	53136.3	56031.8	54470.6	56057.6	54813.2	55224.2	51554.2	54740.3	51142.9	45591.1	46700.8	45980.4	45446	48451	50107.8	46464.2	48326.9	51969.9	45617.7	49173.7	49368.9	40060	48955.1	48314.4	48412.3	50732.7	48939.6	47359.4	48391.6	47714.6	46664	49574	50636	50044.1	12539.5	21385.4	22635.3	32795.1	26738.6	12833.6	26648.7	28328.6	21171.8	24894.6	24767.9	20569.1	38207.6	23942.3	32276.6	44519	32403.1	16308.2	27607.3	22012.1	34362.8	47623.1	34283.4	33019.7	59309.2	37240.9	41998.6	36662.5	44486.8	42689.2	45042.9	58884.3	41920.5	41035.7	41706.5	40294.8	57812.2	42046.4	45208.8	52260.8	52633.3	51378.5	54274.6	54373.5	53029.2	57209.9	51673	54253.1	55229	62737	62568.1	65295.1	63577.3	53201	60651.4	65084.1	58366	62307.2	64403.7	61061.8
437	16098.5	26297.5	11837.3	16403.2	22551.6	14423.7	14539.9	14046.1	13524.1	17672.7	19572.5	13645.7	52732	53903.1	53136.3	56031.8	54470.6	56057.6	54813.2	55224.2	51554.2	54740.3	51142.9	45591.1	46700.8	45980.4	45446	48451	50107.8	46464.2	48326.9	51969.9	45617.7	49173.7	49368.9	40060	48955.1	48314.4	48412.3	50732.7	48939.6	47359.4	48391.6	47714.6	46664	49574	50636	50044.1	12539.5	21385.4	22635.3	32795.1	26738.6	12833.6	26648.7	28328.6	21171.8	24894.6	24767.9	20569.1	38207.6	23942.3	32276.6	44519	32403.1	16308.2	27607.3	22012.1	34362.8	47623.1	34283.4	33019.7	59309.2	37240.9	41998.6	36662.5	44486.8	42689.2	45042.9	58884.3	41920.5	41035.7	41706.5	40294.8	57812.2	42046.4	45208.8	52260.8	52633.3	51378.5	54934.2	54373.5	53432.8	57209.9	52188.6	54253.1	9915.06	62737	6320.44	6656.77	5497.9	53201	60651.4	6900.09	5752.44	5879.32	5749.87	6993.15
438	3.77182	4.05787	6.90081	8.15698	6.46447	3.05699	5.77655	2.48083	9.65658	5.10938	3.84162	2.01608	4.99669	5.22575	10.006	9.20328	11.048	2.95513	4.83704	2.83369	6.05929	3.79455	1.95398	4.26883	4.39556	7.68766	10.6424	3.16316	5.21072	5.3116	10.9743	4.24943	14.4708	11.0212	9.91103	14.9827	13.123	10.9724	6.51541	4.14312	5.82991	5.96733	3.37286	9.19203	3.72937	5.91601	3.34633	6.03483	7.48618	6.87915	7.23817	7.61096	7.03044	17.1263	11.8411	17.2638	7.90719	8.67851	4.57595	10.6868	4.76654	35.2229	7.09186	3.05175	28.0378	31.6304	16.6619	26.7391	7.01678	4.73368	10.5361	13.7313	13.975	13.4565	35.1368	33.2765	20.7234	15.0187	24.4639	12.2769	16.986	7.30714	7.04682	9.15273	25.1535	26.7884	15.6736	21.7424	36.8508	25.6232	21.3296	22.4436	33.8133	51.6088	31.144	53.3829	7582.61	8204.48	8734.54	7035.58	7447.3	7184.22	4887.81	8506.87	9231.63	7517.66	8733.93	10159.8
439	21.6065	9.31788	24.1406	8.91769	10.5526	26.7778	11.8443	12.5967	19.0625	27.6662	19.8753	37.1737	2.2432	3.42977	5.60844	1.97783	3.82997	10.7561	5.57425	5.55662	7.81941	3.11797	7.72431	5.1223	7.52018	4.03393	10.2471	8.24984	8.98055	6.28701	8.06448	12.3066	10.2738	3.98706	8.73394	11.1492	2.45324	2.84667	2.72952	3.21913	2.55486	2.05138	1.0593	2.31832	2.32901	0.809902	1.3244	2.80772	2.28384	6.02999	3.37978	4.96815	2.83968	5.43456	4.50186	4.00524	6.82354	5.50524	3.45961	9.81982	12.1805	20.2766	19.7764	24.2116	29.8088	30.3493	8.2761	37.3121	15.0075	17.3292	13.9306	24.4807	12.3488	11.8781	8.31814	7.78032	9.35674	3.21187	6.32714	7.05513	15.152	25.6816	10.5286	14.7131	202.686	137.763	14.1033	110.896	95.1808	128.34	93.0708	81.1561	117.267	110.49	109.914	185.039	1494.29	1460.76	1722.2	1184.82	1163.19	1822.39	1426.57	845.038	1513.85	1362.71	1380.06	1555.96
440	259.85	192.498	413.366	580.273	240.781	308.395	274.372	578.933	592.264	622.064	293.114	242.805	115.753	94.8086	90.0709	66.4897	46.7802	115.138	45.0673	58.0918	85.2253	102.331	85.0089	107.284	82.636	113.392	81.5288	67.091	62.0032	79.8272	52.7418	38.5366	80.2441	89.0058	85.4498	114.165	28.1067	21.6086	22.9155	21.1907	21.4367	30.2125	92.651	20.1678	24.5019	19.5523	27.7546	28.8574	26.488	23.8335	17.5409	38.6974	22.6507	17.7494	24.3686	15.8684	11.5544	26.9923	18.4006	9.42013	270.826	94.2814	157.077	89.8616	69.9631	84.8114	60.1685	27.2545	66.7006	93.8032	113.04	90.4822	734.817	1036.81	616.766	583.294	329.599	594.759	367.717	361.229	491.605	459.51	461.155	537.726	109.467	57.0434	75.6104	88.8672	45.3045	71.2333	58.8236	44.39	86.7756	137.749	62.8034	103.127	273.689	144.35	140.689	95.3709	61.0955	36.5333	62.9835	63.1147	73.8094	93.309	54.3566	62.6879
441	1293.47	881.81	1907.5	1259.73	592.865	686.937	757.407	364.774	676.248	1984.59	884.383	581.267	609.219	952.771	305.962	564.908	367.636	211.543	337.955	378.749	333.943	466.87	316.149	293.059	742.922	953.746	970.132	1022.02	1324.11	991.989	689.284	741.065	1081.46	938.085	812.501	854.243	1086.5	915.664	676.578	717.357	813.107	612.221	666.986	705.07	983.175	839.71	737.886	930.044	903.603	811.453	948.79	524.078	779.519	2935.94	1123.45	1022.74	1150.56	679.279	747.215	1384.26	1915.37	3823.15	2514.61	1113.73	1773.93	4372.26	3540.98	3980.28	2798.03	1653.95	2148.03	2302.53	524.541	1493.05	1723.6	1817.12	1646.1	1253.48	1330.37	1109.49	622.29	1417.21	1246.2	1167.66	755.991	2782.89	1903.4	454.88	1062.9	815.312	1197.58	1294.33	465.008	765.747	944.204	618.554	1186.53	714.989	889.81	1315.34	598.032	2130.78	1841.74	1241.56	491.084	1404.52	1217.65	1096.19
442	778.113	1059.16	946.726	1379.92	1145.49	961.176	980.946	905.442	726.018	1051.63	1012.25	868.699	116.118	116.132	104.396	93.9794	86.6542	158.492	116.529	88.8685	67.4251	131.077	151.758	93.6167	143.062	205.565	160.492	147.925	209.775	183.392	125.15	101.894	127.59	94.3526	141.865	163.638	138.065	262.275	143.107	370.841	318.029	236.628	271.806	306.739	179.713	259.995	187.5	144.933	47.9574	29.3248	13.3319	113.592	186.771	36.3315	124.886	155.265	40.7051	53.3763	57.9675	38.769	129.682	83.3319	132.375	164.231	256.533	130.205	113.575	198.85	274.163	109.689	138.742	238.666	12.4731	27.5367	33.3333	30.7403	32.4886	23.8144	19.7979	11.3292	64.5237	20.7025	29.559	24.5535	41.9357	77.9302	58.7334	38.0646	65.037	114.127	63.1083	49.6069	79.5063	31.9502	46.2617	234.938	888.657	54.8372	26.5205	78.8667	90.4986	42.9369	44.8258	38.1811	22.2571	21.7361	52.223	88.6581
443	326.393	227.527	481.408	347.369	357.377	263.369	291.485	293.494	323.848	566.142	534.443	273.398	100.604	116.473	78.8579	68.9427	52.0259	89.1922	49.9461	53.9979	47.1469	62.0849	62.8954	67.8789	39.5281	66.3635	36.4195	76.8183	82.8981	61.3883	85.5623	66.8296	62.9748	46.1969	47.3147	66.3794	57.8438	48.2353	38.0945	40.4731	36.1031	25.7646	26.5323	32.288	49.2932	30.4085	31.4242	34.9026	405.801	438.709	350.294	368.077	426.153	1008.15	546.348	415.869	380.222	313.916	342.208	454.585	382.664	1000.6	619.484	689.628	705.089	1055.49	908.808	1003.17	674.214	486.844	655.456	618.491	146.185	141.079	170.146	184.756	176.774	147.489	156.951	217.78	391.283	283.622	401.416	502.826	120.425	280.774	227.94	177.588	159.123	131.987	165.082	173.895	135.368	119.901	150.091	111.175	127.783	115.371	122.905	137.226	174.356	269.951	236.493	172.189	142.028	175.769	150.521	179.14
444	1679.67	1853.36	1710.63	2455.26	2230.39	1726.53	2024.7	1973.09	2021.13	1508.37	2200.79	1837.88	192.579	251.869	273.279	214.822	204.667	459.98	294.591	220.003	242.723	260.951	292.752	174.746	248.68	272.143	365.432	302.725	293.205	281.185	177.54	223.457	239.619	158.423	292.283	336.451	290.984	346.923	282.776	568.961	462.977	358.232	621.657	405.2	419.118	363.336	339.872	224.407	90.0788	95.6325	67.4694	343.897	459.955	86.7467	311.749	336.955	130.564	148.659	213.674	119.899	492.199	161.12	333.889	412.159	480.295	319.246	227.113	420.487	575.456	291.332	360.702	556.611	41.167	122.912	35.6664	64.9964	52.2136	42.386	53.0827	89.3031	67.0685	51.5741	75.7544	37.484	184.359	204.985	123.81	202.958	257.228	137.141	184.647	191.363	113.198	152.68	108.805	105.991	121.747	84.4346	107.86	170.371	179.457	138.277	133.375	245.005	165.771	168.147	145.324	155.556
445	213.701	297.994	357.209	246.616	327.136	385.308	435.604	254.934	468.066	442.883	301.522	382.943	84.4557	117.508	68.6003	70.077	52.8697	91.8663	54.9516	53.1208	46.5739	72.9226	59.1528	55.1856	29.8641	37.1714	41.5355	63.8414	81.0413	39.9061	66.0547	52.4702	63.3871	42.6603	36.3572	56.9346	30.4286	48.5046	23.449	28.4096	32.3866	32.8512	37.0413	32.6023	34.8751	17.608	29.128	35.0076	489.874	506.01	363.414	378.969	473.484	1153	697.495	464.631	450.81	356.413	408.095	522.797	349.73	944.024	698.255	728.495	746.712	1076.55	980.69	1042.35	744.141	468.545	602.279	693.651	108.33	120.188	148.222	172.817	144.09	103.629	111.629	191.938	379.241	198.226	320.743	358.295	119.425	294.845	248.33	169.952	145.751	129.606	151.255	181.454	133.854	113.431	134.971	106.799	118.257	111.694	124.697	159.19	147.527	270.946	259.39	170.95	133.981	166.059	150.752	177.32
446	1822.25	5019.67	2342.34	3053.2	2214.98	1431.77	964.161	1575.83	1748.29	1356.26	1891.86	2889.95	77.6109	87.0087	58.4947	58.7827	88.6001	132.936	108.858	69.9239	67.0734	46.153	78.3807	103.92	78.5198	141.963	165.199	121.895	51.888	157.377	106.329	77.3861	118.055	136.748	112.438	86.0934	93.8449	117.199	160.613	145.409	184.624	166.714	182.53	117.959	151.554	202.754	192.976	198.383	20.6884	85.2108	279.944	83.7345	87.7347	38.565	46.9597	153.981	68.0578	97.7546	90.4524	156.412	809.95	1525.4	1387.3	630.95	1092.65	1329.02	494.709	509.82	869.771	1046.25	1411.37	886.775	102.814	192.373	71.5032	110.213	113.358	165.437	69.9047	72.5402	66.5615	76.1042	84.7566	103.29	3.35826	33.5184	25.8174	1.79591	5.70163	13.2725	5.27748	14.5065	11.4971	10.7888	10.5145	4.54629	7.66211	7.28109	13.5318	11.0172	14.7151	23.352	40.5268	8.16675	14.1041	6.06803	14.2758	2.94942
447	2151.52	4363.71	2418.74	3111.86	2110.62	1671.51	1007.77	1573.42	1699.03	1377.23	1832.66	2523.1	112.416	80.3239	78.658	68.7702	98.1037	133.752	101.72	86.7457	86.0962	81.5799	85.8271	101.785	134.226	227.719	272.162	166.634	157.054	249.144	130.56	133.869	154.453	165.599	141.639	109.64	186.102	219.173	294.063	228.924	245.043	251.195	211.261	173.152	204.514	280.207	266.97	283.908	49.4284	110.516	338.352	105.562	96.7067	11.0189	74.5182	142.671	54.3517	103.068	108.624	149.349	1006.72	1676.7	1459.2	645.485	1211.14	1408.37	518.549	630.389	975.228	1042.28	1440.58	866.648	146.987	269.018	94.8229	124.995	151.145	184.451	72.675	103.943	117.462	83.2993	107.883	121.181	6.61516	0.221616	3.04299	6.05804	4.39436	11.8181	15.2146	12.5141	13.9593	14.1956	16.0548	14.1251	15.384	8.4372	11.6449	32.4557	22.6489	6.83742	11.6428	3.2068	2.61851	3.30119	1.27257	7.60944
448	251.892	1118.44	354.761	323.139	300.961	149.407	110.671	223.747	196.162	291.504	191.406	359.733	5.30152	8.06808	6.08424	6.72284	18.3137	13.1754	19.7453	13.2746	9.70593	8.30234	15.0145	13.5476	5.75315	9.62268	6.04592	10.9442	6.65763	11.4287	8.19163	7.49106	19.3264	19.5363	8.64043	5.74975	19.3889	35.3196	27.3485	25.0633	49.0613	35.7834	25.998	49.8777	27.8951	43.752	37.484	40.053	7.91976	46.8422	124.988	32.2828	39.8699	4.95791	22.3812	44.7187	15.5335	26.4579	27.6305	41.789	467.668	937.927	523.458	355.529	617.29	568.29	166.978	259.598	593.966	359.888	887.277	791.044	6.14526	32.4421	17.1526	16.2309	8.9694	29.0921	9.10438	14.3221	21.5484	19.7563	11.5758	22.7684	2.40529	1.63642	2.68127	1.23066	1.21746	0.297135	1.69147	2.9309	5.88836	1.64078	5.08507	6.90207	2.23849	6.20622	4.46872	4.02707	3.77399	1.26625	3.80025	0.872743	1.731	1.89298	1.59435	1.51677
449	4083.77	11977.7	2730.2	6897.71	5783.18	1670.36	823.45	1425.56	999.415	1238.43	1661.99	2712.76	4.434	4.98037	3.21177	2.19837	2.39896	2.01344	7.37175	3.1588	0.872073	1.76564	1.21642	2.13725	18.2085	25.3533	3.6983	3.60525	10.139	16.1093	4.2153	20.3432	13.8886	2.62369	18.6982	58.6106	13.6952	58.5101	68.7855	37.1445	58.8193	78.5238	28.293	64.7013	68.6508	87.0137	33.0334	50.6694	0.659668	0.481526	3.36633	6.17202	62.8305	9.03009	47.0723	113.286	0.888459	33.7199	38.3557	26.8184	469.981	178.635	1151.74	922.507	882.753	480.691	461.526	571.659	947.695	595.367	467.019	384.917	0.989966	0.0442641	0.18019	3.98703	0.253753	1.35105	0	0	0.304646	0	0.339729	0.118354	0.713091	0.904002	3.86644	6.69715	2.74813	2.28484	6.92775	5.76016	3.50872	3.2221	1.62749	2.77911	5.43062	2.11847	1.16788	2.88818	6.80961	1.47142	3.64697	6.27681	1.65079	2.77341	1.64277	3.07697
450	370.003	377.122	360.973	271.408	269.777	414.678	459.383	301.9	477.56	376.281	296.585	419.37	99.9367	107.713	60.1587	66.0172	52.4688	89.8358	62.3497	63.6467	51.5498	70.8403	63.3684	94.3025	57.6371	85.0935	60.2376	96.8401	96.1206	80.1008	150.074	98.7764	93.9968	68.6874	57.7656	112.513	65.6381	49.8636	42.7204	42.6431	65.5942	43.476	38.1884	49.9183	53.2101	50.7396	45.2192	42.4493	413.908	423.642	338.403	341.431	366.702	1018.43	535.541	400.502	349.236	285.386	360.216	468.027	346.824	947.03	660.449	648.523	711.709	1032.97	896.963	964.337	705.18	481.338	663.539	648.921	187.065	212.381	190.996	269.975	250.049	192.44	214.055	363.738	648.774	399.171	712.724	739.538	132.044	212.337	191.696	144.687	161.89	142.922	158.021	172.92	142.368	142.303	137.644	123.015	201.936	112.418	114.965	144.712	164.679	196.065	192.908	152.194	141.359	139.851	147.625	193.916
451	247.953	226.881	329.549	244.279	243.885	345.013	393.828	248.081	312.801	338.781	263.655	232.141	88.5441	89.5768	52.5341	67.1608	49.5771	72.6635	50.0255	45.0335	49.669	50.0577	60.0282	64.246	40.6976	52.86	50.0445	80.5633	87.4995	48.3138	115.025	72.4815	71.4759	43.8853	43.5675	76.9309	43.9215	46.8759	33.119	34.0945	39.3583	25.804	34.4095	29.4287	27.7909	32.6293	34.1262	43.6755	367.111	386.858	291.772	319.304	357.724	893.836	503.288	326.785	354.263	260.438	353.081	439.984	340.028	893.028	629.624	600.079	607.944	856.6	792.912	855.417	585.943	433.454	562.922	572.796	136.501	172.767	173.354	179.979	191.412	158.066	149.498	257.166	487.693	312.716	476.604	465.672	108.709	249.493	184.028	131.054	148.829	146.272	136.431	147.093	122.348	112.154	137.558	114.983	183.343	116.393	117.125	133.579	166.01	222.146	240.179	151.856	140.498	139.726	134.136	174.933
452	331.214	338.692	597.431	440.493	447.06	426.105	456.028	381.514	452.594	623.574	664.486	367.033	52.6003	63.0656	25.8926	19.6448	18.5724	27.8413	18.4523	15.2783	19.2765	25.9004	20.8753	15.1343	6.82093	8.49283	3.88291	41.5801	52.9129	5.35659	4.39391	3.38304	6.26655	9.96989	4.43839	0.948807	33.3221	31.8109	4.69589	2.95018	2.31285	5.12743	7.74938	8.555	6.53363	4.83833	1.97607	3.17331	626.529	591.818	480.911	510.632	586.054	1526.05	794.022	595.426	548.856	414.647	521.949	666.021	459.702	1445.92	935.407	875.208	1003.14	1520.24	1407.42	1366.95	1026.41	675.156	817.438	954.302	15.1418	8.37589	97.8392	121.529	11.1011	19.9174	19.9313	6.40137	16.9145	19.385	17.2689	12.3932	44.7018	196.04	124.904	55.3126	56.7141	34.5739	44.5448	55.6823	18.4368	46.9622	49.4141	31.5954	55.2918	41.9452	41.6399	50.0222	29.748	141.966	126.621	54.3025	67.6011	68.7508	56.5135	46.4611
453	254.811	238.782	472.435	218.212	208.916	339.937	381.334	547.896	686.655	584.489	597.372	247.437	41.8246	49.3031	25.161	16.2935	15.6113	15.53	11.6632	14.026	11.0217	15.7412	14.1763	10.013	2.58674	2.68638	7.89993	27.8219	36.9776	12.4344	1.38904	3.20639	7.0342	3.28714	2.25011	3.57915	23.7687	12.3426	2.02128	6.77395	3.04923	3.24494	1.21159	5.67798	5.71712	2.60864	1.2453	4.2825	535.905	464.555	417.125	452.804	472.334	1200.24	677.674	482.49	452.927	392.166	445.724	571.135	273.538	1041.46	729.907	718.883	794.899	1100.85	1065.37	1090.29	784.091	537.028	692.037	717.958	12.485	16.0046	66.6746	78.0854	12.6962	8.03517	6.66892	4.61311	9.18239	18.0019	6.39018	7.97377	15.2739	129.806	107.496	26.9487	47.1094	29.3197	38.7118	34.1961	24.1272	24.584	33.31	13.2826	42.3447	30.5145	35.9927	42.5895	32.6114	124.978	123.485	52.5286	40.0984	52.5901	36.3738	33.9237
454	3628.07	3320.42	1923.96	3527.25	3251.71	2868.64	2188.65	1738.16	2035.46	1318.7	2412.51	1913.28	7.15624	10.7344	9.82693	6.13619	4.9895	13.7668	4.61842	3.66252	5.29881	3.03655	5.34351	8.23823	6.68702	8.40224	5.48833	17.3228	8.47973	3.89109	6.46242	12.9751	5.53813	8.39007	3.48517	4.43434	6.43027	7.41972	5.17444	9.44777	10.2083	3.34377	5.02536	4.79083	7.6555	23.5166	16.1899	7.1242	13.2956	2.09877	5.43444	1.73009	2.58842	3.07232	3.35135	4.17554	4.55404	0.329993	1.53694	2.58454	3.01499	3.36713	1.88936	3.40258	2.89809	5.622	3.39997	4.62455	0.720921	2.01458	1.10881	4.22325	5.20591	2.71566	1.89816	3.12257	5.1557	4.20851	2.10718	4.14838	2.1814	1.45322	3.63417	1.76926	1.56502	2.66851	1.99427	5.73758	3.76917	1.96632	2.81933	1.88849	3.9284	4.35405	1.61968	2.76646	12.6191	2.24809	2.52622	1.60957	4.24616	2.64223	3.45503	3.43854	2.73505	4.26808	1.73744	2.37005
455	1739.18	1749.05	1806.77	1633.2	2255.1	3468.58	2872.21	2201.82	2412.53	2183.26	2254.31	2682.66	0.307009	0	0	0.0734061	0.347256	0	0.0646357	0	0	0	0	0	0	2.48221	0.798314	0.332733	1.94345	0.436319	0	0.340741	1.36609	0.287522	0.532	0.751679	0.158807	0.573036	0.0320465	0	0.70378	0	0.686326	0	0	0	0.60618	0.2358	10.9281	6.89699	11.2889	19.6761	19.4192	1.43092	8.15102	7.69076	9.43477	22.6636	7.16043	1.67907	35.576	12.5723	8.54295	3.66438	17.8758	18.7491	5.90104	8.12003	18.1628	22.3133	19.2425	4.32865	67.4808	98.8893	106.706	96.8953	131.908	152.166	191.64	151.669	155.174	183.314	149.947	98.0144	0.788473	3.48397	0	0.428128	0.125252	0.921488	1.70852	1.60976	1.57074	0.874992	2.34205	1.82891	0.556454	0.351912	0.270239	0.735289	0.479245	0	0	1.73119	0.999152	1.78561	1.76367	0.876891
456	1620.86	10131.2	3212.68	957.078	2565.89	490.6	338.255	625.14	532.076	793.725	632.774	5541.06	0.146363	0.293472	0	0	0	0	0	0	0	0	0	0	0	0	0	0.302051	0	0	0	0	0	0	0	0	0.0447352	0.980733	0	0.89521	0	0	2.93503	0.0629055	1.55285	0	0.9107	0	5.20926	4.92176	19.1608	9.44867	3.21102	0	1.2485	4.86457	2.29176	1.49676	4.47257	0.367999	69.2414	89.3122	64.3092	13.1354	22.4646	43.6094	4.67106	11.2509	42.9176	56.5595	49.7496	31.9863	8.40132	15.8786	8.08607	14.3835	18.7423	25.0024	3.62006	12.1525	18.9813	8.37725	13.4536	5.83537	0	0	0	1.79246	0.166875	0.32015	1.75777	0.452866	0.540611	0	0.328059	0	0	0.0625401	0	0	0	0.400947	1.14953	0.0636178	0	0	0.728705	0
457	1919.99	1612.31	944.055	667.723	1715.82	1804.11	1639.89	2036.84	3274.37	2417.74	2981.27	2816.7	66.4264	85.2414	61.9446	38.4213	40.9202	91.263	41.1015	34.9919	66.525	105.144	68.9507	59.6904	2.22567	4.38937	1.40958	2.95964	3.95514	5.84387	1.75432	2.01877	9.77302	4.00115	2.63864	3.80536	38.2185	49.7344	26.3753	44.9571	47.5638	33.1742	41.7566	41.0186	35.8094	28.9112	40.5727	32.7634	5.46739	3.50581	4.5495	6.73962	3.07174	6.0657	3.13961	3.59388	5.27369	1.59173	4.47551	4.43797	2.13228	5.87536	2.9465	2.3338	5.43864	3.27247	3.74321	8.62711	9.29354	0.712599	3.42437	14.4174	2.45404	7.2313	6.60937	8.56124	4.26233	1.08813	7.30764	1.86801	5.35413	4.91436	4.88365	15.3792	2.96506	9.42703	2.19691	4.1274	5.14839	2.21109	0.970243	5.96717	3.15973	4.98863	1.02655	0.536602	0.512113	0.921037	3.05939	2.67829	4.49933	2.43004	5.8319	7.97262	3.78131	4.77956	2.33033	1.12096
458	1545.77	8138.39	2354.11	1540.08	2122.94	437.611	441.121	527.885	439.999	374.667	331.675	2363.71	42.4302	17.3792	27.3851	16.0429	25.1821	34.3846	33.2025	9.71226	21.0845	23.7601	9.9379	17.5262	41.9416	74.7102	79.1336	29.5415	39.6675	67.8	26.2509	50.6364	81.8039	74.7977	43.6871	50.8411	103.338	92.9922	104.723	101.659	104.076	84.3637	111.551	123.121	104.604	76.1855	142.171	95.1686	195.668	245.807	207.147	251.409	292.31	155.233	177.075	277.988	187.925	214.206	198.634	167.942	141.591	66.6502	247.851	162.059	192.594	210.716	92.7612	129.336	216.129	135.063	196.663	162.805	403.871	420.316	344.39	412.171	625.572	520.183	544.301	472.042	508.691	691.479	482.438	499.339	17.0101	17.294	5.70123	43.3981	77.8457	19.0354	45.6874	61.6175	19.1819	33.6547	28.1117	16.3099	13.7952	7.8115	6.16296	42.147	37.5314	4.93302	25.3808	36.1895	15.3965	12.1577	10.9129	7.42559
459	1543.22	1146.07	966.84	1701.17	1131.88	1267.7	888.816	1474.09	1109.52	612.406	1163.6	764.435	75.8465	32.5129	75.3366	48.4719	68.1885	96.6642	90.7497	50.8957	37.6646	37.7507	57.6168	29.8246	1.71119	2.53094	0	1.2207	0.388325	0.824907	0	0	2.05556	1.16729	0.204906	0.727875	38.4528	50.4461	61.2503	66.9234	73.1019	44.4501	67.9668	54.2652	38.4563	73.4562	53.7366	49.4967	1.49847	0.797374	0	0	0.540923	0	1.64874	0.156382	2.12546	0	0.682091	0.641954	0.124726	1.28997	1.59168	0	0.558024	0.691882	2.37461	0.152359	1.17659	0.133509	0.294916	0	0.573543	3.00625	1.3849	0.444615	0.128726	0.317447	0	0	0.567878	1.09707	0.1775	0	0	0	0	2.26326	0.338944	0	0.186582	0	3.4489	0.8555	0	1.3694	0	0.465253	0.578791	1.70862	0	2.7059	2.84845	1.13754	0.0595642	0.867032	0	0.438088
460	1012.6	701.566	674.869	909.425	790.141	725.602	371.801	695.936	573.435	787.207	676.982	1157.67	69.5834	16.8077	21.8758	28.9387	58.6166	38.038	101.056	43.8333	41.196	24.1169	45.046	53.5043	120.991	80.1144	83.5875	84.1181	21.1208	94.7597	51.4452	63.3345	82.5937	125.486	64.0662	100.856	98.119	108.513	146.815	135.7	171.703	167.581	151.937	198.964	122.47	110.999	228.803	160.333	103.231	145.806	285.385	353.071	225.115	18.0809	108.137	256.667	115.751	230.634	124.145	55.5921	457.21	60.0367	256.983	112.311	125.781	83.8668	50.5217	31.0064	167.46	235.239	352.168	145.771	90.5702	56.8856	30.2319	51.4006	18.2647	74.3615	53.1028	82.1033	55.3173	58.1155	47.69	32.2431	0	0.50805	0	0.597862	0	0	0	0	0	0	0	0.217254	0	0	0	0	0	0	0	0.140923	0.114719	0	0	0
461	1402.21	3491.03	654.727	1609.84	1478.32	214.177	452.187	600.841	509.347	299.213	504.837	372.942	34.6836	18.455	14.8615	13.719	29.9751	21.9523	32.469	22.3098	20.6322	9.86242	23.9861	49.0373	41.6331	38.0339	34.9596	30.1558	26.1785	31.1888	21.47	28.4735	66.4947	51.1579	37.2182	55.6174	47.894	68.2781	55.6025	56.2841	59.3768	76.6223	53.5356	115.447	69.4767	62.4952	60.2354	71.41	29.9622	45.0081	74.3124	98.5656	121.315	7.7434	57.8018	141.244	40.8679	123.557	57.2093	61.8554	332.154	248.179	401.24	289.093	302.795	327.855	176.753	271.216	399.127	294.353	518.438	362.861	112.575	172.018	108.599	218.57	225.859	194.43	206.884	118.175	112.266	120.073	142.203	98.3839	41.4413	31.5969	9.6553	77.3698	99.8561	60.8229	73.876	69.0938	43.3577	51.0947	39.545	34.2368	23.7166	22.87	15.8247	57.4715	72.0603	13.5009	60.5024	62.5379	26.319	20.0461	32.0084	24.0235
462	1316.85	1979.2	1103.7	2343.32	1431.39	919.156	1236.61	1467.39	1080.28	706.162	1182	1513.73	34.7323	38.4797	28.3004	39.413	24.3307	53.8438	42.5026	25.9878	17.5519	40.2345	31.6514	37.6448	29.7558	33.0913	22.9648	35.3054	15.318	15.4235	17.2228	16.9125	10.5995	13.0986	26.9218	14.104	16.0028	22.1174	28.052	49.7697	24.8906	16.9151	28.2321	16.8099	10.3361	24.837	15.9261	14.6095	11.6301	7.6764	9.44959	15.0174	9.50456	1.07115	2.85921	12.2382	9.35473	12.8507	16.732	11.7225	71.0063	17.0295	26.7429	52.3227	41.3236	5.88216	41.0851	13.1156	33.1439	53.1235	79.4767	67.548	224.608	247.968	209.786	154.314	192.359	202.614	121.882	143.528	159.317	140.298	221.262	219.259	88.4288	31.055	45.534	70.906	62.0585	35.6228	38.7325	44.5413	35.4589	45.4979	36.5922	47.2784	109.617	53.4088	41.9015	66.098	65.0624	37.2827	30.4988	49.5928	51.5894	59.3797	56.1883	46.0294
463	1070.53	1421.14	655.505	896.374	960.397	479.567	542.162	526.415	506.155	536.766	631.547	473.259	148.985	69.2984	150.153	157.792	222.36	194.584	283.503	168.548	108.624	128.568	155.083	83.0294	0	4.66204	0	2.9328	0	1.70359	0.215625	1.39387	1.96757	0.369113	0.906813	0	13.8263	23.8537	49.3224	52.6017	69.7106	35.4202	54.3792	63.2331	44.423	76.1804	28.8396	51.5417	0	0.0669637	0	0	1.89355	0	0.212783	0.889771	0.262407	0.0883952	0.732685	0.227663	0.387735	2.18504	0.592475	0	1.96948	2.4244	2.09618	0.952246	0.894952	0.37323	0	0	0	0	0	0.956491	0	0	0	0	0	0	0	0	0.104555	0	2.14072	0.957691	0.98613	0	0	0	0.1169	0.135521	0.0132649	0	0	0	0.519772	1.25164	0	0	0	0.166233	0.544197	0	0	0
464	1484.3	1369.88	702.282	1289.88	1333.17	1315.87	1278.15	1334.37	1286.96	563.398	1337.71	1050.31	197.344	149.212	384.972	347.087	375.716	362.35	393.806	227.026	351.948	425.705	362.674	320.183	5.11407	4.92084	2.46487	2.546	2.97566	2.11109	1.09107	2.56084	5.90637	8.86804	3.62286	1.33371	80.6979	84.1847	99.0532	180.351	176.599	91.3052	201.773	153.175	81.0135	133.735	126.195	139.573	1.73496	1.66764	3.53976	1.95604	0.991605	2.1708	5.30939	3.56374	3.92805	0.612762	2.87398	3.53973	7.43714	2.08433	6.51145	6.54666	18.4499	6.1795	11.5104	4.00774	9.93491	5.13123	25.6487	6.69805	0.827558	4.76197	0.260991	0.204684	1.88777	0.839534	0.762895	2.14569	1.34924	1.1715	0.1134	1.28868	0.336556	0.620663	1.20622	1.70395	1.24244	0.695873	0.526839	0.687983	0.895402	0.501626	0.105967	0.587932	0.334497	0.120444	0.441872	0.516927	0.909996	1.55296	2.58851	0.620079	1.32868	2.59094	0.620995	0
465	979.754	1092.22	791.586	1036.97	1064.6	876.291	893.218	794.5	606.119	568.438	608.437	495.976	74.1413	43.1882	133.28	104.852	96.8789	105.618	122.47	69.2981	76.6304	70.3853	76.3164	42.993	0.579143	2.82049	0.211641	1.06117	0	1.15143	0	0.190398	1.19243	0.893931	2.38402	0	21.7183	28.4251	37.8262	69.3406	65.3864	45.0701	36.0486	53.9041	91.8845	75.0252	43.5412	47.4637	0	0.129401	0	1.3465	0.496808	0	0.927281	1.05777	0	0	0	0	0.156656	0.617981	0	2.32921	1.38955	2.24738	1.96521	3.08826	1.49177	0.384632	0	0	0	0	0.889949	0	0	0	0	0	0	0	0	0	0	0	0	0	0	0	0	0	0	1.22799	0	0	0	0	0	0.348382	0	1.05419	1.59201	2.05557	0	0	0	0
466	998.334	871.825	1104.21	809.232	1089.58	2064.34	1580.97	885.101	1323.36	1247.49	1360.74	1565.86	0	0	0	0	0	0	0	0	0	0	0	0	0	0.0820815	0.26042	0	0	0.70625	0	0	0	0	0	0.19393	0	0	0	0	0.605825	0	0	0	0	0.0442202	0	0	0.749266	1.33302	0	1.54711	4.10272	0.957853	0	0	1.21092	3.52151	2.99234	0	5.16289	5.18039	0.0810169	0	3.75416	0	0	0.77418	0	1.42699	0	0.955229	8.31658	17.9119	19.7115	14.494	8.62232	30.4959	38.8783	33.6893	23.0948	44.9497	18.1062	10.9625	0	0.552063	0.714496	0	0.108603	0	0	0	0	0.303312	0.163954	0.0883665	0.0945472	0.261899	0.690685	0	0	4.26032	0.380386	0	0.252115	1.44389	0	0
467	1099.31	1217.18	787.27	889.928	858.693	1175.65	1045.78	544.276	593.519	701.323	1173.69	739.155	1.02574	2.03407	0.677919	1.17502	0.22661	6.60277	3.33772	0.957118	0.952623	3.10899	2.57758	2.11612	0.280062	1.40019	0.363465	0.706477	0.428106	0.504926	0.469874	0.315222	0.579569	0.734123	0.760495	1.38641	2.07422	7.09029	4.57186	6.85243	7.40638	5.2658	12.073	4.45012	1.70179	6.72129	2.04882	4.81128	0	0.619847	0.221564	0	0	0.746552	0	0.991168	0	0	0.30408	0.18546	1.75065	0.111828	3.03855	5.30631	1.02029	3.20124	3.1916	1.70276	1.51074	0.278143	1.61524	3.00001	0.568324	0	0.0537725	0	0	0	0	0	0	0	0	0	1.22144	6.57782	0.179742	1.29513	0.899446	0.786964	1.63096	0.718512	0.595368	0	0.588506	0	0.0258675	0	1.5958	0.375864	0.592369	0	0	1.52381	0	0.315525	0	0.105931
468	555.791	902.334	507.398	493.673	446.477	697.768	397.712	350.657	303.368	460.804	558.263	298.6	298.807	307.978	344.746	312.778	216.962	436.919	295.609	155.233	217.853	306.969	250.732	242.938	0.544422	0.291952	0.0216797	1.11789	1.91124	1.74464	0.985389	1.20185	2.8008	2.26232	0.832112	1.25898	91.9353	37.6228	105.394	85.5929	90.6614	46.2366	83.2126	122.636	56.2655	73.3382	11.9775	126.457	0	0.411434	0.415235	0.334563	1.85502	3.99485	1.25276	0.0203788	0.507802	0.757864	1.01879	1.17015	0	1.35745	1.55849	0.708354	2.34186	1.23534	0	0.740322	0	1.10462	0	0.370605	3.33544	3.35665	1.06293	0	0.242762	3.04401	1.28882	1.36024	0.304822	1.47871	1.5547	1.49031	0	6.47725	0	3.02079	0	1.91703	1.2121	0	0	0	4.73965	0	0.0746282	0	1.61728	0	0	3.25126	7.28891	1.77562	1.11464	0	0	0
469	2834.99	1974.29	1429.08	1949.55	2487.93	1944.84	957.275	1062.43	2008.8	1253.62	2101.98	2888.87	12.8349	15.1926	3.7238	6.15143	8.05494	28.8777	4.6316	14.8419	6.61879	7.34677	17.2844	30.345	55.7188	8.73784	14.6435	10.9751	25.2194	12.6297	20.5858	41.7832	28.1592	13.7505	9.48858	11.6827	7.48892	2.8986	3.55927	4.91096	4.55939	5.76764	2.35065	0.84526	13.0682	0.172136	5.8994	4.55445	54.283	56.9886	73.4829	44.1078	71.7528	49.8039	95.6717	122.97	47.3157	229.802	149.497	103.828	519.117	74.9787	561.823	555.857	907.483	264.28	444.088	432.295	772.589	586.825	385.845	591.716	1.17462	0.348281	0.22353	4.0514	1.30692	1.49173	8.63961	1.76051	2.28265	2.97756	1.90518	0	1.27776	1.62782	4.01512	4.80919	4.78875	6.72749	3.9278	4.75327	3.92767	3.47294	2.58195	2.16552	0.125463	1.60094	4.3168	4.7113	4.10611	0.440261	1.91584	6.7502	11.2816	1.53589	3.7684	7.86034
470	769.593	1030.62	392.463	1421.14	1267.5	811.986	855.668	738.109	542.347	848.58	890.546	888.236	84.4179	52.105	80.3888	63.9981	60.1865	147.099	108.864	40.8591	51.1908	92.4711	110.229	67.6937	89.5879	56.1814	80.5391	65.5998	42.9399	89.9821	54.2609	56.4037	67.5751	57.16	81.4374	87.2782	63.6827	155.57	109.465	150.639	186.903	161.702	228.353	157.962	125.024	108.749	81.6325	78.0141	26.7249	10.41	18.8811	67.9057	116.694	19.3635	51.5581	80.8619	30.32	36.2702	40.8725	24.8331	168.886	41.0631	120.812	89.3491	163.67	52.993	54.3593	98.7535	187.745	85.277	161.936	156.052	7.22272	10.4163	6.00412	5.41078	15.3243	13.0417	5.17736	7.52647	3.98181	11.9389	2.21446	16.2064	38.1933	35.7791	29.4771	63.5247	40.5745	34.0831	38.1477	52.8763	25.1374	23.4164	31.7732	15.888	64.901	18.8507	21.7036	40.3597	50.3899	21.3406	44.4959	39.4736	24.4641	35.6861	32.594	24.3095
471	851.034	529.317	227.12	576.476	605.167	417.898	399.994	567.705	507.089	201.467	295.874	466.905	72.0257	85.2155	53.267	71.8878	67.6043	76.1318	72.1566	67.2798	64.204	77.4618	60.337	99.1394	55.9692	49.727	48.0431	55.6056	71.7699	54.7052	74.6589	76.3885	43.5371	54.9204	53.8408	43.6973	42.4385	52.7868	36.8696	63.0054	54.2334	64.9709	60.8739	41.4506	36.8301	42.3819	47.8958	36.1082	45.7042	48.3604	37.1662	96.8562	67.0814	33.5063	77.46	93.4821	53.3034	90.8705	60.1997	37.6777	79.6216	42.5832	36.0126	145.323	114.306	41.3672	79.9579	73.1231	103.224	127.96	128.765	94.3	75.608	49.9241	77.6454	109.159	121.159	125.504	128.22	101.097	110.25	101.876	139.103	82.9401	11.9656	9.81129	14.349	16.8631	20.2178	13.5002	11.535	7.97691	9.32871	15.5779	4.27106	3.92465	6.6612	8.43606	2.07139	5.69949	9.34303	10.1923	8.93579	13.651	2.84158	28.4818	18.3607	10.7934
472	744.954	789.834	483.34	455.128	935.798	1593.87	1081.3	688.274	1331.9	568.859	1419.89	634.492	4.92575	8.40197	5.72445	22.0705	23.5282	6.82773	20.7799	11.7854	11.246	7.12459	14.746	4.36909	3.32281	3.93792	10.725	5.65237	10.1586	4.62953	8.51127	9.68935	9.10927	8.04147	10.5045	0.670495	10.4674	7.39923	9.00547	9.2597	8.79955	15.0926	12.7557	10.1236	6.78887	16.8725	14.3561	12.1692	0.348046	0	0.40469	0	0	0	1.53717	0	0	0.484244	0	1.53041	0	0.514496	0.216664	2.06581	0.0916874	2.62076	2.49162	2.37333	2.97715	0.83892	0	2.07391	1.64825	1.18046	2.0315	2.42642	2.63011	0.37267	3.50701	0.81697	3.91232	3.58912	1.2195	1.61316	1.13892	4.45227	0.646862	1.28852	1.17874	1.91498	0.601665	0	0.169399	0.84174	0.68659	1.32616	0.323019	0.606659	0.392985	1.67267	0.279056	0	2.74798	1.64804	0.569324	0.309892	1.28337	0.942645
473	769.991	817.272	650.708	574.323	478.105	592.999	409.479	361.763	335.077	460.804	570.061	302.729	298.807	307.978	344.746	312.778	216.962	436.919	295.609	238.854	217.853	306.969	250.732	242.938	1.62936	10.8556	6.27666	1.11789	3.68051	17.6837	0.976292	1.3341	6.13078	2.26232	0.832112	1.82762	154.21	119.99	105.394	131.18	135.424	104.382	122.572	122.636	140.301	134.615	126.258	126.457	0.372348	0.411434	2.4941	0.281083	1.85502	3.99485	3.62209	1.12624	0.965343	0.887145	1.01879	4.99895	0.116915	1.35745	2.06119	0.708354	5.50124	1.23534	1.98667	1.70903	2.95067	0.37164	1.96981	0.370605	3.33544	14.8223	5.3781	1.11622	4.81983	3.04401	10.2454	1.50943	6.22402	1.47871	1.5547	1.49031	0.670343	3.93064	0.396065	0	4.96143	0	1.2121	0.278807	4.21641	1.45388	0.109909	0.215461	0.0746282	0	0.0879205	1.57802	0	3.25126	7.28891	0.45135	5.54871	0.279765	0	1.0575
474	835.753	727.782	521.081	508.02	961.155	1151.92	1129.7	1145.9	831.036	797.698	931.44	1309.84	0	0.120248	0	0	0	0	0	0	0	0	0	0	0.774938	0.901524	0.476358	1.10645	0.0958038	1.01534	0	0	0	0.489813	2.38772	0.553367	0	0	0	0.0262538	0	0	0	0.179588	0	0	0	0.78075	1.91168	1.83651	2.54193	2.66677	1.48952	0.21358	2.03984	0.351224	1.55755	6.30899	2.20168	1.21345	10.8138	23.8959	1.61261	0.799484	3.14119	5.96133	1.81955	0.359894	3.16364	9.23718	5.75928	1.70528	16.7749	17.1005	18.0902	17.4497	30.4139	30.7184	43.4786	30.8147	43.4868	29.7481	35.087	13.3614	0.767817	2.61504	2.8468	2.56884	12.0548	4.44513	3.07478	1.83919	5.53406	2.30474	3.492	7.33314	2.6011	2.06609	0.581172	1.58831	4.5637	1.57414	2.70405	2.41575	8.43886	0.636768	3.65357	5.29069
475	549.678	453.626	283.149	278.8	435.08	565.718	500.102	538.614	654.212	354.165	645.534	698.424	23.9479	31.0776	28.2928	18.992	10.6344	29.9857	35.1925	50.9716	56.2064	25.9592	29.4402	49.1501	5.01581	15.9758	14.5814	20.8977	11.0929	20.308	27.1361	8.59335	26.4859	8.56047	13.4061	25.2791	22.0707	10.6193	45.8635	49.3202	28.1872	37.0336	40.6807	36.1916	26.2607	33.5893	63.2327	37.6209	12.0834	7.97427	18.1118	10.9126	11.2524	6.35334	9.87025	24.5109	40.8514	18.4867	21.07	24.9485	27.2752	8.69799	15.0468	11.9781	16.6842	13.1816	11.3087	15.4463	23.9044	11.8289	30.7782	21.8309	16.0427	14.3563	20.5648	12.7982	7.6517	20.6125	15.7069	13.6687	12.6258	6.56613	12.5218	12.4281	7.71554	4.96101	5.57438	3.44712	5.20093	10.467	4.11462	6.71099	2.54263	4.22082	3.53149	8.76831	11.556	7.79823	13.776	4.6379	6.37394	6.68215	6.35166	5.92411	10.5867	6.73877	4.42754	2.85704
476	901.752	297.499	470.406	244.599	487.763	244.523	374.95	533.166	628.819	321.81	281.999	671.833	14.9868	6.1399	1.31484	6.22508	0.477194	12.2515	3.22921	5.55953	4.02054	10.9769	7.24626	86.3353	24.609	20.282	13.4627	8.98199	29.9372	7.01378	14.536	11.7965	16.8361	10.5457	19.9575	30.2764	20.2418	15.2704	8.279	8.60444	7.59406	16.5566	12.9176	8.77788	9.27867	7.58203	14.6973	7.64415	19.5573	7.44928	9.58247	23.8114	54.7037	0	11.096	36.2824	17.4037	42.4586	46.3904	27.3646	31.0275	3.49828	12.621	17.5917	7.94137	7.08031	6.28868	4.32139	22.7619	18.3966	35.9114	3.63738	229.369	419.629	134.118	207.733	331.405	291.571	450.321	242.106	251.802	281.767	285.987	300.789	69.8507	33.4726	45.181	88.6586	121.092	91.8622	96.7708	93.372	57.3704	58.7027	37.8954	53.0751	99.2172	56.8697	58.8692	96.3007	85.8233	44.6285	53.1361	68.1314	47.9023	54.5991	72.561	59.512
477	551.777	582.129	283.422	847.131	376.707	319.026	395.626	441.157	404.235	283.841	420.053	461.219	26.4301	22.3363	28.5225	29.6525	22.3971	36.2921	32.4715	25.4285	21.699	27.4345	25.2507	23.7903	30.3549	36.8139	29.3052	31.2382	17.7028	14.0127	16.0113	13.678	17.1856	12.2813	17.5895	21.9643	20.7071	30.5184	25.803	54.0091	32.1903	18.7875	37.0585	35.9934	20.2092	30.0647	20.4744	28.4266	32.8377	24.0668	23.8171	32.8062	24.5368	2.44949	33.5578	43.346	22.456	44.3134	36.5446	23.4381	112.543	36.9411	65.4767	94.7507	71.1086	48.6374	35.2835	29.0405	92.5827	87.5337	154.242	130.719	463.715	364.314	296.026	272.187	333.479	296.746	265.021	312.967	255.44	242.322	341.169	365.346	100.664	78.2126	39.607	99.2001	82.2764	63.6727	60.7035	64.4447	53.3781	55.5011	56.9805	47.4156	144.907	100.03	71.3089	75.6883	109.144	71.593	99.8134	95.1359	55.9651	83.4473	76.1272	58.8255
478	756.271	469.907	491.738	574.203	515.997	447.229	276.758	356.004	531.719	357.551	289.319	495.259	0.195947	0.593815	0	2.11181	0	0.962823	0	0	0.353151	0	0.332438	0	0.585141	0	0.224001	0	0	0	0.509173	0	0	0.635459	0	0.578593	0	0.835704	0.559446	1.58222	0.603248	0.342893	0	0	0.142426	0.114445	0	1.55056	0.561949	0	0.113471	1.25581	0.318923	0.0918132	2.94102	0.907478	0	0.205334	0.751989	0	0.297205	9.98547	0.0292733	0	0	0	0	0	0	1.07892	0	1.19287	0.502125	0	1.05933	0	0	0.641709	0	0.0260395	0.778287	2.80193	0	0.619587	0	0	0.732786	0.0623633	0.225148	0.0660233	0	0.468286	0.94845	0	1.15291	0	0.135768	0	0.727392	0	0.801445	0	0.476223	0	0	0.0950757	0	0.694852
479	782.208	329.049	531.904	257.092	564.398	452.753	395.568	481.369	377.819	193.62	302.204	429.911	23.7026	19.2794	18.565	24.7808	35.9383	47.8594	31.6569	45.1048	27.9195	29.2128	37.6726	122.576	39.1333	30.1507	30.3182	38.33	41.7918	44.696	14.4157	41.0772	26.3109	11.5701	25.5653	44.0327	23.1424	17.2398	19.7976	36.4414	32.2954	19.831	39.7453	39.3287	13.308	20.7776	15.3015	17.1324	8.88693	1.91971	1.18138	20.7074	14.9868	1.92205	6.62603	21.552	10.1479	17.0559	22.2309	7.90082	37.5234	0	8.9971	6.87021	19.1362	3.78337	2.85481	3.74284	30.8813	16.0485	42.9675	31.9718	19.6778	97.5617	22.4005	34.4006	73.8174	48.0303	58.2963	49.4497	25.7415	27.8824	52.5471	49.7917	8.37705	7.10324	6.5706	2.14357	8.53699	7.34103	15.0298	14.8435	3.48046	6.79589	4.77422	5.62365	15.817	1.7381	7.28893	13.6036	7.14303	8.26913	3.12849	22.4317	5.7934	2.7595	10.822	5.0471
480	1381.7	1791.13	1901.9	1240.92	1710.11	2473.54	1949.96	1392.72	1771.82	1521.61	2069.17	3006.65	1.4375	0	0	0.141076	0	0	0	0	0.849067	0.982664	0	0	0.156636	0.984154	0.676168	1.74061	0.789149	0	0	2.04617	0	0.053534	0.479964	3.69533	4.46479	4.08393	0.733357	12.589	4.91431	14.9879	10.9453	6.40656	7.08438	5.52811	10.3237	5.49543	11.7568	6.64924	11.9506	17.3485	12.9478	5.9073	8.48338	14.781	16.9423	15.0872	10.1561	16.4826	10.2811	4.63779	32.0436	1.93971	3.61782	1.26096	3.50558	1.59523	1.47214	2.74342	1.94989	4.89319	37.3792	31.8348	12.4762	29.7381	10.4376	41.3396	59.86	25.5008	31.2732	108.45	17.1892	22.715	0	0.710582	0.945819	1.07092	0	0.21003	0	0	1.55426	0.596906	0	0	0	0	0	2.52419	0.452582	0.217218	0.370854	0	1.49176	0	0.943223	0.384454
481	1321.15	1122.44	527.838	1302.2	1424.68	1622.39	1936.05	1357.19	918.419	882.459	1841.23	1643.83	17.6896	8.38272	9.42748	3.63408	13.5119	13.0037	2.5266	4.34131	25.0556	7.82648	3.0989	25.6045	5.07116	6.48787	8.51879	9.71494	7.41257	6.06073	6.69623	5.26532	6.01706	3.35127	3.14636	7.07807	3.68762	5.62633	5.04098	10.332	7.11913	6.11389	9.10538	7.74067	3.54748	10.1319	2.69631	5.22136	234.449	261.332	239.408	404.68	552.094	211.98	292.177	532.547	323.781	667.518	427.034	282.629	28.5713	27.9707	85.6536	18.0364	62.1747	29.7423	26.5796	49.4826	9.71992	16.0609	15.1341	21.856	6.37092	7.76636	22.4955	16.2269	7.42754	37.5766	12.8265	18.9475	7.47603	18.3601	11.7256	24.1349	0	0	1.73295	1.05484	3.2732	0	2.4518	0.882447	1.33401	0.136231	1.56844	0.470622	0	1.25578	0	1.36978	3.43531	0.7005	0.840121	2.23067	0.324838	1.16566	2.15621	0.81047
482	586.393	625.705	591.519	1382.85	531.208	587.064	243.252	682.12	512.806	712.413	531.617	578.781	79.4852	70.3906	75.1409	49.6357	70.3668	112.633	91.0241	47.3057	65.338	54.0507	80.7346	93.2472	90.4328	157.481	243.436	123.252	125.476	204.626	65.8131	99.4705	174.124	100.848	115.002	146.796	115.057	132.473	142.955	165.301	165.118	181.037	247.057	154.432	167.955	194.378	176.672	188.671	47.0161	41.8984	14.6292	96.8706	73.5874	32.5841	54.1243	77.6615	25.5726	32.2518	60.7095	13.8497	68.5235	78.6392	126.104	38.4038	64.5831	76.6196	17.5566	18.9938	70.6918	33.4545	103.953	73.6041	2.26512	5.34509	8.78919	1.74968	3.0592	0	0.85675	0.758773	0	0.739906	0	0	0.335065	0	1.12859	2.04732	0.519184	1.07522	0.845533	2.98378	1.23579	0	1.51265	0.1691	0.791712	1.11847	2.57228	0	0.960129	0.356471	0.110007	0.671129	0	0	1.17191	0.703441
483	429.328	1165.36	499.263	500.431	550.276	255.35	441.587	255.776	579.132	465.562	447.638	384.516	42.4302	17.3792	27.3851	16.0429	25.1821	34.3846	33.2158	9.71226	21.0845	23.7601	14.6432	17.5262	41.9416	74.7102	79.1336	29.5415	39.6675	67.8	26.2509	50.6364	81.8039	74.7977	43.6871	50.8411	103.338	92.9922	104.723	101.659	104.076	84.3637	111.551	123.121	104.604	76.1855	142.171	95.1686	195.668	245.807	207.147	251.409	292.31	155.233	177.075	277.988	187.925	214.206	198.634	167.942	141.591	68.0106	256.69	168.843	195.229	210.716	92.7612	129.336	216.129	135.063	196.663	162.805	436.416	423.841	344.39	460.724	625.572	520.183	544.301	472.042	508.691	691.479	482.438	499.339	17.0101	17.294	5.70123	43.3981	77.8457	19.0354	45.6874	61.6175	19.1819	33.6547	28.1117	16.3099	13.7952	7.8115	6.16296	42.147	37.5314	4.93302	25.3808	36.1895	15.3965	12.1577	10.9129	7.42559
484	725.154	800.199	833.563	681.124	754.387	951.792	821.571	544.153	493.869	554.811	789.63	1236.37	2.01524	0.0294586	1.34678	0.871447	0.714824	1.77911	1.13427	0.394808	1.01048	1.15364	1.21806	0.641	0.508725	2.20234	1.43132	0.540451	0.660225	1.4778	2.67707	2.22658	2.10928	0.974397	0.412356	3.86824	2.69118	4.53864	2.16651	4.96415	4.96516	4.43501	2.03296	2.26423	1.60274	2.23391	3.02338	3.9065	6.92963	3.47372	4.3128	2.60884	8.17515	3.52293	5.57813	4.19213	2.04076	7.00834	4.54241	0.840849	1.23827	0.428137	1.6927	0.292874	3.80682	5.4263	3.13594	0.743144	2.44182	1.01997	1.4561	1.8781	4.33138	11.6587	7.57177	5.87436	3.94115	6.82725	5.91715	7.82593	8.01013	8.12792	9.10471	18.4349	1.27313	0.493092	0.180927	0.348709	3.43183	1.08174	1.01361	0.781438	0.0293014	2.6116	0.245438	0.369295	1.18913	1.65475	1.27285	2.05152	1.09914	2.41826	3.62069	0.765221	2.66226	2.96143	1.42031	2.67534
485	354.387	540.83	416.501	406.388	296.587	417.486	382.757	420.129	331.723	348.265	326.927	513.961	17.0694	9.45808	7.48888	2.54041	0	42.8171	0	0	1.36477	7.24237	11.1669	30.2707	18.4303	65.3097	43.9736	21.626	1.96744	20.2005	9.01925	2.30418	28.6156	3.333	5.01896	17.7702	2.34797	2.61301	0	0.905586	6.44481	0	4.22673	6.80152	3.53823	0.692529	0.768898	11.5657	27.5	4.36695	11.3819	5.30838	6.24533	14.0705	8.29122	14.6704	11.1764	10.1009	10.3459	14.1917	112.14	19.8208	32.0028	32.6339	31.1091	13.3816	17.018	9.17119	40.6017	56.3833	55.7912	80.0162	88.1507	115.074	79.7116	70.3903	59.2775	80.3187	66.6816	57.1522	47.0211	59.9944	61.7182	61.8351	106.26	77.4496	63.0459	72.4579	73.0276	58.4587	68.3922	66.9754	70.8893	62.8598	56.3651	63.8784	138.067	90.745	85.9835	102.1	74.0315	71.8133	82.0674	65.9418	74.5867	102.101	104.275	110.388
486	964.452	372.576	417.996	783.793	1129.63	944.702	1123.53	1182.61	559.83	433.509	751.026	769.079	83.3637	120.32	175.061	121.713	152.393	254.72	167.184	225.628	153.012	118.483	177.095	411.125	467.633	366.836	261.593	235.347	208.345	289.818	240.387	310.458	333.843	200.242	212.377	396.698	131.173	139.867	143.921	91.2177	120.542	172.668	165.729	148.912	145.637	151.615	152.397	166.869	216.697	207.359	189.556	237.237	267.287	130.205	228.59	406.172	378.056	438.936	308.434	269.994	515.932	173.84	477.986	627.673	389.963	162.759	412.316	376.668	533.563	570.931	718.251	781.755	11.994	40.1036	10.3113	12.4281	28.1646	33.9621	15.1703	31.7766	8.55888	4.61627	11.9901	31.9556	2.56447	4.67492	31.6464	59.7459	8.40081	0	8.85561	0	0.928549	0	0	8.44343	6.89128	6.94457	0	69.018	0.52817	0	3.79639	7.11107	17.0827	0	0	0.727872
487	1117.1	1268.44	1582.42	977.941	1473.23	1709.83	1440.25	1122.28	1540.07	1194.57	1362.81	2262.66	0.259856	0.809989	0	0	0	0.104544	0.559842	0	0	0.33987	0.189807	0	0	0	0	0	0	0	0	0	0	0	0	0	0	0	0	0	0	0	0	0	0	0	0	0	4.47764	6.58161	11.4388	2.51518	3.29659	0.679971	3.66822	3.80344	5.31523	2.09018	5.33497	3.20371	5.68648	2.29701	4.45892	3.56166	8.54357	10.6019	4.6511	2.73855	1.32739	0	1.67585	6.02988	31.765	10.9266	12.5601	29.7057	26.4544	11.4596	42.3022	65.8149	16.0615	39.4797	38.4022	0	0	0	0.0431592	0.724091	1.42253	0	1.04684	1.07901	2.01697	0	0.710618	0.809489	0	0.959508	0	0.655168	0.538266	1.88203	0.183044	0.109157	0	0	0	0.393616
488	341.5	501.816	425.558	231.652	455.819	475.68	587.836	427.886	554.803	654.334	522.9	370.459	3.65414	1.40696	0.15174	1.39732	0.670568	0.390637	0.684166	0.907095	0.169415	0.668644	1.15541	0.830763	0	2.31345	1.01921	1.80742	3.118	1.11986	1.18433	2.2921	0.645442	1.15068	1.93019	19.0886	0.443819	1.32328	2.52259	2.4987	1.38505	0.67704	1.78545	1.24778	4.27116	4.10533	4.41731	0.608207	0.892989	2.8383	0.773418	1.37607	1.55997	0	3.45605	2.16488	2.81371	0.72527	1.13104	4.2336	0.352851	6.76866	2.97598	2.4646	5.68055	0.217019	2.66609	2.73338	3.23938	1.16336	2.22221	1.77458	142.291	150.401	208.912	108.387	136.504	65.3029	137.644	124.778	102.243	148.393	153.21	180.372	2.66492	15.1468	19.5532	26.2813	5.80688	0.555611	4.52584	4.2902	6.16679	2.54389	30.5853	2.27704	26.7875	1.40577	3.6791	3.22262	1.90818	27.5187	10.454	14.7492	27.0575	28.6618	27.3247	3.1872
489	224.308	290.542	304.228	233.221	239.468	250.837	272.55	267.24	546.717	323.29	444.918	230.34	89.1129	99.9862	56.4165	54.0443	67.2995	86.1492	63.8912	62.8145	72.6039	55.394	61.2747	72.4498	37.4659	60.4059	62.4373	78.1	71.8615	44.4515	111.931	73.1206	72.6721	51.7482	52.7637	78.7892	52.6868	46.0789	30.1415	40.6238	54.5083	30.7612	35.3596	39.6282	34.2216	22.9477	40.7268	41.4334	336.773	368.164	261.444	275.547	339.744	764.791	429.931	324.053	306.163	236.611	305.285	396.682	485.279	798.865	492.269	500.177	518.533	830.277	773.051	755.057	574.093	403.295	474.304	541.872	139.388	140.618	159.54	173.916	170.786	148.661	153.233	249.883	456.846	285.022	530.274	530.431	94.9409	205.551	180.02	144.854	121.421	122.861	124.981	147.077	128.144	109.224	115.186	84.7532	160.158	93.3898	95.3396	111.917	132.874	173.573	175.47	125.022	110.31	126.03	123.922	148.111
490	2372.27	2589.74	251.344	3382.85	2226	2074.15	1960.77	2632.29	2691.32	2043.46	3077.71	2493.38	815.039	542.308	604.578	499.872	607.545	711.7	774.082	571.176	578.892	542.217	632.562	677.895	770.731	844.201	885.988	770.577	520.372	954.053	504.727	584.875	832.013	844.674	841.845	804.547	1051.63	1234.44	1197.85	1508.21	1574.1	1486.76	1514.65	1577.72	1724.71	1471.85	1566.49	1313.93	622.198	697.679	817.171	1056.75	1127.31	438.712	910.611	1205.22	629.453	795.599	758.735	508.641	741.435	668.28	1197.3	707.13	892.758	854.864	499.388	592.667	940.086	852.446	1231.49	1018.81	470.689	469.263	362.576	574.398	338.417	628.86	491.73	546.306	471.061	485.168	394.348	391.956	27.0893	15.6012	7.91156	52.3558	40.5056	24.8353	35.8822	46.4839	16.5039	24.1795	27.2239	18.1379	17.8632	12.619	9.13448	10.7546	34.5464	7.29092	22.2744	39.5986	17.5679	11.8356	12.7947	17.445
491	330.134	386.431	160.143	470.825	758.528	640.016	947.334	871.867	653.863	723.93	844.036	670.828	66.8098	61.4178	26.6385	67.0628	120.713	135.346	122.572	139.575	82.9416	94.5201	134.369	160.164	24.6939	22.4804	33.5177	44.1759	41.5349	56.1787	42.9296	27.2543	56.5811	51.7369	51.244	47.948	22.2482	20.9814	28.2775	62.9184	69.0949	102.452	94.333	97.2571	88.2892	84.2478	94.9213	124.922	6.80462	13.2974	11.2684	71.8724	81.1594	11.1306	63.36	124.945	54.7133	53.8553	81.6362	48.2174	84.4885	7.68334	79.5449	91.94	78.3549	37.7725	18.9493	27.6681	135.653	92.4796	126.936	95.2258	11.2024	14.3318	5.04001	4.01916	4.56523	4.56195	1.98665	2.61291	1.60255	5.01456	4.98922	4.77882	42.2476	9.78034	10.2604	36.548	54.4143	28.3282	65.5149	59.6779	39.6015	56.5615	32.3401	44.8091	32.4003	25.1431	23.4197	29.5598	56.7953	24.9645	42.8043	63.61	41.0465	37.7845	53.7349	57.5902
492	5375.5	4018.29	3348.48	4491.05	4008.27	5336.66	5262.32	4262.61	4068.08	593.194	5239.77	4267.88	1478.1	1271.03	1179.25	1424.01	1358.61	1512.63	1540.4	1381.33	1354.39	1416.47	1379.16	1434.02	896.389	512.857	598.688	812.126	568.957	659.226	893.908	650.308	487.479	782.059	466.756	418.498	1172.77	1184.74	930.587	1438.96	1080.51	1177.41	1299.55	1104.79	932.701	1131.2	1091.18	884.298	1865.24	1632.63	1715.09	2379.06	1935.48	172.826	291.924	308.19	1595.35	1929.35	363.95	324.402	384.108	190.5	242.148	390.084	252.677	64.7402	202.479	174.055	213.388	355.992	297.024	235.845	498.111	455.038	468.756	617.411	282.122	609.55	538.394	462.645	503.712	595.047	298.059	706.157	496.352	350.45	440.135	447.836	465.345	424.915	456.451	440.332	389.455	431.366	429.979	420.191	899.176	539.354	539.441	610.624	680.009	545.771	540.933	524.462	586.239	445.925	509.806	478.86

### Sheet: Metaboanalyst ANOVA results
FeatureID	f.value	p.value	(-)LOG10(p)	FDR	Soothill-Romling	Soothill-Winstanley	Soothill-ASMDM	Soothill-Cordwell	Soothill-SDSU	Soothill-SCFM1	Soothill-SCFM2	Soothill-SCFM3	Romling-Winstanley	Romling-ASMDM	Romling-Cordwell	Romling-SDSU	Romling-SCFM1	Romling-SCFM2	Romling-SCFM3	Winstanley-ASMDM	Winstanley-Cordwell	Winstanley-SDSU	Winstanley-SCFM1	Winstanley-SCFM2	Winstanley-SCFM3	ASMDM-Cordwell	ASMDM-SDSU	ASMDM-SCFM1	ASMDM-SCFM2	ASMDM-SCFM3	Cordwell-SDSU	Cordwell-SCFM1	Cordwell-SCFM2	Cordwell-SCFM3	SDSU-SCFM1	SDSU-SCFM2	SDSU-SCFM3	SCFM1-SCFM2	SCFM1-SCFM3	SCFM2-SCFM3
1	159.28	5.33e-53	52.273	3.16e-52	X	X	X	X	X	X	X	X	X		X	X	X	X	X		X	X	X	X	X	X	X	X	X	X	X				X		X	X	X		29
2	73.881	2.62e-38	37.581	6.49e-38	X	X	X	X		X				X	X	X	X	X	X	X	X	X		X	X	X	X	X	X	X	X		X	X	X			X	X		27
3	38.017	6.49e-27	26.187	1.02e-26	X	X		X	X		X	X	X		X			X	X	X		X	X	X		X			X	X	X	X	X			X	X	X	X		24
4	301.76	6.02e-66	65.221	1.14e-64	X	X	X	X					X	X	X	X	X	X	X		X	X	X	X	X	X	X	X	X	X	X	X	X						X		25
5	567.09	4.37e-79	78.359	3.59e-77	X	X	X	X	X	X	X	X	X	X	X	X	X	X	X	X	X	X	X	X	X	X	X	X	X	X	X	X	X	X	X	X	X				33
6	302.71	5.19e-66	65.285	1.02e-64	X	X	X	X	X	X	X	X			X	X	X	X	X	X	X	X	X	X	X	X	X	X	X	X	X	X	X	X	X						29
7	61.24	6.15e-35	34.211	1.29e-34	X	X	X	X		X	X	X		X	X	X	X			X		X	X			X		X	X	X	X	X		X	X	X	X	X	X		26
8	84.002	1.14e-40	39.944	3.2e-40	X	X	X	X	X		X	X	X		X		X	X	X		X		X	X	X	X		X	X	X	X	X			X	X	X	X	X		27
9	223.82	7.81e-60	59.107	9.85e-59	X	X	X	X		X	X	X	X		X	X	X	X	X	X	X	X	X	X	X	X	X	X	X	X	X	X	X	X	X						29
10	85.583	5.12e-41	40.291	1.47e-40	X	X	X	X	X					X	X	X	X	X	X	X	X	X	X	X	X			X	X	X		X	X	X	X	X	X				26
11	194.27	5.69e-57	56.245	5.09e-56	X	X	X	X				X	X		X	X	X	X	X	X		X	X	X	X	X	X	X	X	X	X	X	X	X		X	X				27
12	165.39	9.53e-54	53.021	6.42e-53			X							X						X						X	X	X	X	X											8
13	123.44	5.43e-48	47.265	2.25e-47	X	X	X			X	X	X			X	X	X	X	X		X	X	X	X	X	X	X	X	X	X		X	X	X	X	X	X	X	X		29
14	2.4669	0.017596	1.7546	0.017668																																					0
15	169.73	2.9e-54	53.538	2.04e-53	X	X	X	X	X	X					X	X	X	X	X		X	X	X	X	X	X	X	X	X	X	X	X	X	X	X	X	X	X	X		30
16	394.83	1.63e-71	70.787	5.35e-70	X	X			X	X	X	X	X	X	X			X	X	X	X			X	X		X	X	X	X	X	X	X	X		X	X	X	X		27
17	857.69	8.17e-88	87.088	2.01e-85	X	X	X	X		X	X	X		X	X					X	X					X	X	X	X	X	X	X	X	X	X						21
18	151.24	5.66e-52	51.247	2.96e-51	X	X	X	X		X	X	X			X	X	X	X	X			X	X	X	X		X	X	X	X			X	X		X	X	X	X		26
19	46.481	3.41e-30	29.467	5.95e-30	X	X	X	X	X	X	X	X	X		X	X	X	X	X	X	X	X				X	X	X	X	X		X		X			X				25
20	217.47	2.99e-59	58.524	3.59e-58			X	X						X	X					X	X					X	X	X	X	X	X	X	X	X							15
21	199.83	1.54e-57	56.813	1.46e-56			X	X						X	X					X	X					X	X	X	X	X	X	X	X	X							15
22	25.852	4.11e-21	20.387	5.36e-21	X		X	X	X	X	X	X						X	X		X	X		X	X		X		X	X			X	X	X	X		X	X		22
23	194.58	5.29e-57	56.276	4.82e-56	X	X	X							X	X	X	X	X	X	X	X	X	X	X	X	X	X	X	X	X											20
24	20.387	6.68e-18	17.175	8.18e-18	X	X	X	X	X	X	X	X			X	X			X			X			X	X	X			X		X			X	X			X	X	20
25	46.84	2.54e-30	29.596	4.46e-30	X		X	X		X	X	X	X	X	X	X	X	X	X					X	X				X	X			X	X		X	X	X	X		23
26	521.39	2.54e-77	76.596	1.39e-75	X	X	X	X	X	X	X	X	X		X	X	X	X	X	X	X	X	X	X	X	X	X	X	X	X	X	X	X	X	X	X	X				32
27	72.548	5.63e-38	37.249	1.35e-37	X	X	X	X	X		X	X	X	X	X		X	X	X			X	X	X	X			X	X	X	X	X	X	X	X	X	X	X	X		29
28	174.93	7.24e-55	54.14	5.75e-54	X	X	X								X	X	X	X	X		X	X	X	X	X	X	X	X	X	X											18
29	87.818	1.69e-41	40.771	5.05e-41	X	X	X		X	X	X	X			X	X					X	X				X	X				X	X	X	X	X	X	X				20
30	33.785	4.57e-25	24.34	6.69e-25				X	X		X	X	X	X			X	X			X	X		X	X	X	X		X	X		X	X		X	X		X	X		22
31	35.685	6.47e-26	25.189	9.88e-26	X	X	X	X	X	X	X	X		X	X	X	X	X	X	X	X	X		X	X			X			X				X	X	X				24
32	31.532	5.14e-24	23.289	7.25e-24	X	X	X	X		X	X	X	X	X	X	X		X	X			X	X					X			X	X			X		X	X	X		22
33	154.77	1.98e-52	51.703	1.13e-51	X	X	X	X	X	X					X	X	X	X	X		X	X	X	X	X	X	X	X	X	X	X	X	X	X	X	X	X	X	X		30
34	79.915	9.54e-40	39.021	2.51e-39	X	X	X	X	X		X	X		X	X	X	X	X	X	X	X	X	X	X	X	X	X	X		X		X	X	X		X	X	X	X	X	30
35	63.562	1.35e-35	34.871	2.96e-35	X	X	X		X		X	X			X	X	X				X	X	X			X	X	X			X		X	X	X	X	X	X	X		23
36	555.23	1.22e-78	77.915	7.47e-77		X	X	X						X	X					X	X	X	X	X	X	X	X	X	X	X	X	X	X	X							20
37	44.581	1.69e-29	28.773	2.87e-29	X						X	X	X	X	X			X	X					X	X				X	X		X	X	X		X	X	X	X		19
38	161.4	2.91e-53	52.536	1.84e-52	X	X	X								X	X	X	X	X		X	X	X	X	X	X	X	X	X	X											18
39	136.89	5.21e-50	49.283	2.51e-49	X	X	X	X	X	X	X	X			X		X	X	X		X		X	X	X	X		X	X	X	X	X	X	X	X	X	X				27
40	62.987	1.95e-35	34.71	4.21e-35	X	X	X	X	X	X	X	X	X	X	X	X		X	X					X	X				X	X		X	X	X	X	X	X	X	X		26
41	197.14	2.88e-57	56.54	2.68e-56	X	X	X								X	X	X	X	X		X	X	X	X	X	X	X	X	X	X											18
42	84.071	1.1e-40	39.959	3.11e-40	X	X	X	X		X				X	X	X	X	X	X		X	X	X	X	X	X	X	X	X	X	X	X	X	X	X						26
43	59.607	1.84e-34	33.735	3.76e-34	X	X	X			X			X		X	X	X	X	X	X	X	X		X	X	X	X	X	X	X								X			21
44	34.412	2.38e-25	24.624	3.53e-25	X	X	X	X		X		X	X	X	X	X	X	X	X			X		X	X		X	X	X	X	X				X						22
45	31.395	5.99e-24	23.223	8.41e-24	X				X	X	X	X	X	X	X	X	X							X	X		X	X	X	X	X	X	X	X		X	X	X	X		24
46	157.26	9.56e-53	52.02	5.53e-52			X	X						X	X					X	X						X	X	X	X	X	X	X	X							14
47	306.35	2.94e-66	65.532	6.02e-65	X	X	X	X	X		X	X					X						X					X				X			X			X	X		14
48	34.299	2.67e-25	24.573	3.94e-25	X	X		X		X	X	X		X	X	X		X	X	X	X			X	X	X		X	X	X	X				X	X	X				23
49	15.25	2.19e-14	13.66	2.52e-14	X	X		X	X	X	X	X										X	X	X	X	X	X	X	X	X											16
50	73.474	3.31e-38	37.48	8.06e-38	X	X	X	X	X		X	X			X	X	X	X	X		X	X	X	X	X	X	X	X	X	X	X	X			X	X	X	X	X		29
51	55.384	3.53e-33	32.452	6.95e-33	X	X		X			X	X		X	X	X	X	X	X	X	X	X	X	X					X	X			X	X		X	X	X	X		24
52	112.92	2.87e-46	45.542	1.1e-45			X	X						X	X					X	X					X	X	X	X	X	X	X	X	X							15
54	69.379	3.63e-37	36.44	8.38e-37	X	X	X	X	X		X	X	X	X	X		X	X	X		X	X	X			X	X	X			X	X	X	X	X	X	X	X	X		28
55	30	2.86e-23	22.543	3.95e-23	X				X	X			X	X	X	X	X	X	X		X	X	X	X			X	X									X		X		18
56	16.233	4.21e-15	14.376	4.88e-15	X		X						X		X	X	X	X	X	X						X	X	X	X	X											14
57	55.837	2.55e-33	32.593	5.04e-33		X	X	X	X	X	X	X	X	X	X	X	X	X	X							X	X	X	X	X											19
58	42.742	8.33e-29	28.079	1.38e-28	X	X	X			X			X		X	X	X	X	X	X						X	X	X	X	X											16
59	29.608	4.49e-23	22.348	6.11e-23	X			X		X	X	X	X	X	X	X	X	X	X					X	X				X	X			X	X		X	X	X	X		22
60	160.88	3.38e-53	52.471	2.1e-52			X							X						X						X	X	X	X	X											8
61	35.836	5.55e-26	25.255	8.51e-26		X	X	X	X	X	X	X	X		X	X	X	X	X		X	X		X	X	X	X	X	X	X											22
62	169.4	3.17e-54	53.499	2.2e-53	X	X	X							X	X	X	X	X	X		X	X	X	X	X	X	X	X	X	X											19
63	136.81	5.34e-50	49.272	2.55e-49	X	X	X					X	X	X	X	X	X	X	X	X	X	X	X	X	X	X	X	X	X	X				X			X				24
64	62.394	2.87e-35	34.542	6.12e-35	X	X	X	X							X	X	X	X	X		X	X	X	X	X	X	X	X	X	X	X	X	X	X							23
65	202.45	8.39e-58	57.076	8.26e-57	X	X	X								X	X	X	X	X		X	X	X	X	X	X	X	X	X	X											18
66	45.079	1.1e-29	28.957	1.9e-29	X	X	X	X	X	X			X	X	X		X	X	X		X		X	X	X	X		X	X	X	X				X	X	X				24
67	84.894	7.24e-41	40.14	2.06e-40	X	X	X	X					X	X	X	X	X	X	X	X	X	X	X	X	X		X	X	X	X	X	X	X	X							25
68	75.458	1.08e-38	37.967	2.74e-38	X	X	X	X	X	X	X	X	X	X	X	X	X	X	X	X	X	X	X	X	X				X	X			X	X		X	X	X	X		29
69	51.367	6.99e-32	31.156	1.32e-31	X	X	X	X						X		X	X	X	X	X		X	X	X	X	X	X	X	X	X	X	X	X	X							23
70	12.679	2.15e-12	11.668	2.35e-12				X	X		X	X						X	X		X	X		X	X	X	X		X	X								X	X		16
71	25.075	1.1e-20	19.958	1.43e-20						X	X	X	X	X	X	X	X	X						X	X				X	X			X	X		X	X	X	X		19
72	32.616	1.58e-24	23.801	2.27e-24	X	X	X		X		X	X		X	X	X	X			X	X	X	X						X	X	X		X	X	X	X	X	X	X		24
73	109	1.37e-45	44.863	4.92e-45	X	X	X	X		X	X	X	X	X	X		X	X	X			X	X	X	X		X	X	X	X	X	X	X	X	X	X	X				28
74	23.524	8.41e-20	19.075	1.08e-19	X			X		X	X	X	X	X		X		X						X	X				X	X			X	X		X	X	X	X		19
75	122.7	7.1e-48	47.149	2.91e-47	X	X	X							X	X	X	X	X	X	X	X	X	X	X	X	X	X	X	X	X											20
76	49.737	2.47e-31	30.607	4.57e-31	X	X	X					X	X	X	X	X	X	X	X	X	X	X	X	X	X	X	X							X			X				21
77	22.109	5.77e-19	18.239	7.25e-19	X	X	X			X	X	X	X	X	X	X	X	X	X		X					X					X	X	X	X			X				20
78	34.368	2.49e-25	24.604	3.69e-25	X	X	X	X	X	X	X	X			X			X	X				X	X	X			X	X	X		X			X	X	X	X	X		23
79	154.08	2.43e-52	51.614	1.36e-51			X	X						X	X					X	X					X	X	X	X	X	X	X	X	X							15
80	15.397	1.71e-14	13.768	1.97e-14	X			X	X		X	X	X					X			X	X		X	X	X	X		X	X		X			X			X	X		19
81	29.594	4.56e-23	22.341	6.2e-23	X		X						X		X	X	X	X	X	X						X	X	X	X	X											14
82	65.025	5.29e-36	35.277	1.17e-35	X	X	X			X	X	X	X			X	X	X	X	X	X	X	X	X	X		X	X	X	X		X	X	X	X	X	X				27
83	26.61	1.6e-21	20.797	2.1e-21	X	X		X	X	X	X	X	X	X	X	X	X	X	X	X	X	X						X	X	X		X	X	X	X	X	X				26
84	40.53	6.11e-28	27.214	9.82e-28	X	X	X	X	X		X	X			X		X					X	X			X		X	X		X	X			X	X	X	X	X		21
85	83.801	1.26e-40	39.899	3.52e-40			X							X						X						X	X	X	X	X											8
86	311.92	1.25e-66	65.903	2.67e-65			X	X						X	X					X	X					X	X	X	X	X	X	X	X	X							15
87	237.37	4.98e-61	60.303	6.81e-60	X	X	X						X	X	X	X	X	X	X	X	X	X	X	X	X	X	X	X	X	X											21
88	20.153	9.4e-18	17.027	1.15e-17						X	X	X						X	X					X	X			X	X	X		X	X	X	X	X	X	X			17
89	47.908	1.06e-30	29.974	1.89e-30				X	X	X	X	X		X			X	X	X		X	X	X	X	X	X	X	X	X	X		X	X	X	X	X	X				25
90	107.58	2.44e-45	44.613	8.57e-45					X	X	X	X				X		X	X					X	X		X		X	X			X	X		X	X	X	X		18
91	173.56	1.04e-54	53.983	7.63e-54			X	X						X	X					X	X					X	X	X	X	X	X	X	X	X							15
92	205.44	4.25e-58	57.372	4.54e-57			X							X						X						X	X	X	X	X											8
93	60.588	9.5e-35	34.022	1.98e-34	X	X	X	X	X		X	X	X	X	X		X	X	X			X	X				X	X			X	X			X	X	X	X	X		24
94	39.047	2.43e-27	26.614	3.86e-27				X	X	X	X	X			X	X	X	X	X	X	X	X	X	X	X	X	X	X	X	X											21
95	49.255	3.61e-31	30.442	6.61e-31			X	X						X	X					X	X					X	X	X	X	X	X	X	X	X							15
96	13.736	3.1e-13	12.508	3.47e-13							X	X				X		X	X					X	X				X	X			X	X		X	X	X	X		15
97	7.4371	1.02e-07	6.993	1.06e-07	X	X					X	X																	X	X				X			X	X	X		10
98	24.912	1.36e-20	19.867	1.75e-20	X	X	X	X	X	X	X	X			X		X	X	X		X	X	X	X	X	X		X	X	X					X						22
99	379	1.16e-70	69.936	3.56e-69			X	X						X	X					X	X					X	X	X	X	X	X	X	X	X							15
100	123.57	5.18e-48	47.286	2.16e-47			X							X						X						X	X	X	X	X											8
101	15.17	2.51e-14	13.6	2.88e-14	X	X	X	X	X	X	X	X										X	X	X	X		X	X	X	X											16
102	14.891	4.06e-14	13.392	4.62e-14	X					X	X	X	X		X	X								X	X				X	X			X	X	X	X	X				16
103	13.127	9.38e-13	12.028	1.04e-12		X	X		X	X						X						X		X					X	X	X				X	X	X	X			14
104	44.335	2.08e-29	28.681	3.52e-29			X	X	X	X	X					X	X		X	X	X	X	X	X			X	X		X	X	X		X		X	X	X	X	X	23
105	128.9	7.82e-49	48.107	3.53e-48	X	X	X		X	X	X	X	X	X	X	X	X	X	X	X	X	X	X	X	X									X							21
106	81.604	3.92e-40	39.407	1.06e-39	X	X	X		X		X	X	X		X	X	X	X	X		X	X	X		X	X	X	X	X	X	X		X	X	X	X		X	X		28
107	32.964	1.09e-24	23.963	1.57e-24	X	X	X		X		X	X		X	X		X			X	X		X			X	X	X	X	X	X		X	X	X			X	X		23
108	108.63	1.59e-45	44.798	5.67e-45	X	X	X	X	X	X	X	X	X	X				X	X		X	X	X	X	X	X	X	X	X	X			X	X		X	X	X	X		28
110	9.6196	8.9e-10	9.0505	9.5e-10		X			X							X								X	X				X	X			X	X		X	X	X	X		13
111	25.013	1.19e-20	19.923	1.55e-20		X	X			X					X	X	X	X	X		X	X	X	X	X	X	X	X	X	X		X			X			X	X		22
112	139.76	2.04e-50	49.691	1.01e-49	X	X	X							X	X	X	X	X	X		X	X	X	X	X	X	X	X	X	X											19
113	204.3	5.5e-58	57.259	5.64e-57			X	X						X	X					X	X					X	X	X	X	X	X	X	X	X							15
114	106.49	3.82e-45	44.418	1.31e-44	X	X	X		X				X	X	X		X	X	X		X	X	X	X	X	X	X	X	X	X	X		X		X	X	X				25
115	11.761	1.22e-11	10.913	1.33e-11	X		X			X	X	X	X			X								X	X				X				X		X	X	X				14
116	98.332	1.26e-43	42.9	4.1e-43			X	X						X	X					X	X					X	X	X	X	X	X	X	X	X							15
117	13.738	3.09e-13	12.51	3.47e-13	X	X				X	X	X	X	X	X	X	X	X	X											X				X							14
118	126.16	2.05e-48	47.688	8.92e-48	X	X	X	X	X	X	X	X			X						X		X			X					X	X	X	X					X		17
119	159.6	4.87e-53	52.312	2.92e-52	X	X	X						X		X	X	X	X	X	X	X	X	X	X	X	X	X	X	X	X											20
120	14.082	1.67e-13	12.776	1.89e-13				X	X				X	X	X	X	X				X	X				X	X						X	X	X	X	X				16
121	29.204	7.16e-23	22.145	9.67e-23	X	X	X	X	X	X	X	X				X	X																								10
122	21.243	1.95e-18	17.71	2.41e-18	X	X	X	X	X	X	X	X			X	X					X					X						X	X	X		X	X				17
123	125.74	2.38e-48	47.623	1.01e-47			X	X						X	X					X	X					X	X	X	X	X	X	X	X	X							15
124	11.099	4.44e-11	10.353	4.79e-11	X	X	X		X	X		X				X					X			X					X		X					X		X			13
125	98.763	1.04e-43	42.983	3.41e-43		X	X		X		X	X		X		X		X	X	X	X	X		X	X	X	X	X	X		X		X	X	X	X	X	X	X		26
126	78.156	2.45e-39	38.611	6.41e-39	X	X	X	X		X	X	X			X	X	X	X	X	X	X	X		X	X		X	X	X	X	X	X	X	X	X			X	X		28
127	146.1	2.73e-51	50.563	1.4e-50	X	X	X	X		X	X	X	X		X	X	X	X	X	X	X	X	X	X	X	X	X	X	X	X						X	X				26
128	29.635	4.35e-23	22.362	5.94e-23			X							X						X						X	X	X	X	X											8
129	8.9425	3.72e-09	8.43	3.94e-09	X			X			X	X	X				X			X	X			X	X			X				X						X	X		14
130	65.24	4.62e-36	35.336	1.03e-35	X	X	X	X		X	X	X	X	X	X	X	X	X	X			X	X	X	X		X	X	X	X	X	X	X	X		X	X	X	X		30
131	37.704	8.79e-27	26.056	1.37e-26	X	X	X		X	X	X	X			X	X		X	X		X	X				X	X				X	X	X	X	X	X	X				22
132	86.317	3.55e-41	40.45	1.03e-40			X		X		X	X		X		X		X	X	X		X		X	X	X	X	X			X		X	X	X	X	X	X	X		23
133	14.788	4.85e-14	13.314	5.51e-14				X	X	X					X	X	X				X	X	X			X	X	X					X	X		X	X	X	X		18
134	18.321	1.49e-16	15.827	1.77e-16	X		X				X	X			X	X	X					X	X				X	X			X	X	X	X		X	X	X	X		19
135	176.29	5.06e-55	54.296	4.22e-54			X	X						X	X					X	X					X	X	X	X	X	X	X	X	X							15
136	2.9324	0.0055554	2.2553	0.0056009																		X	X																		2
137	42.425	1.1e-28	27.957	1.82e-28			X	X						X	X					X	X					X	X	X	X	X	X	X	X	X							15
138	13.68	3.43e-13	12.465	3.81e-13	X	X	X	X		X								X						X	X				X				X	X	X	X		X	X		15
139	19.422	2.78e-17	16.556	3.35e-17		X	X	X	X	X		X	X				X				X	X		X	X			X	X			X	X		X	X		X	X		20
140	80.995	5.39e-40	39.268	1.43e-39	X	X	X						X		X	X	X	X	X	X	X	X	X	X	X	X	X	X	X	X											20
141	18.913	6e-17	16.222	7.16e-17		X							X							X	X	X	X	X	X							X			X			X	X		12
142	101.33	3.39e-44	43.47	1.13e-43			X	X						X	X					X	X					X	X	X	X	X	X	X	X	X							15
143	74.76	1.6e-38	37.797	3.99e-38	X	X	X	X		X			X	X		X	X	X	X			X	X	X	X		X	X	X	X	X	X	X	X	X	X	X				26
144	40.911	4.31e-28	27.366	6.97e-28			X	X						X	X					X	X					X	X	X	X	X	X	X	X	X							15
145	228.24	3.13e-60	59.505	4.05e-59	X	X	X						X	X	X	X	X	X	X	X	X	X	X	X	X	X	X	X	X	X											21
146	46.797	2.63e-30	29.581	4.6e-30			X							X						X						X	X	X	X	X											8
147	72.408	6.11e-38	37.214	1.46e-37	X	X	X						X	X	X		X	X	X		X	X	X	X	X	X	X	X	X	X					X						20
148	8.9756	3.46e-09	8.4607	3.68e-09	X			X			X	X					X							X				X				X				X		X	X		11
149	7.6734	5.97e-08	7.2239	6.28e-08	X			X			X	X					X						X					X				X				X		X	X		11
150	60.351	1.11e-34	33.953	2.3e-34	X	X	X	X					X	X	X	X	X	X	X		X	X	X	X	X	X	X	X	X	X											21
151	30.619	1.42e-23	22.847	1.98e-23	X	X	X	X	X	X	X	X				X															X					X	X				12
152	214.1	6.21e-59	58.207	7.27e-58			X	X						X	X					X	X					X	X	X	X	X	X	X	X	X							15
153	242.95	1.67e-61	60.777	2.35e-60			X							X						X						X	X	X	X	X											8
154	17.421	6.12e-16	15.213	7.24e-16					X		X	X	X			X		X	X	X				X	X		X		X	X			X	X		X	X	X	X		19
155	32.864	1.21e-24	23.916	1.74e-24	X	X	X		X		X	X		X	X	X				X	X		X			X		X			X		X	X	X			X	X		20
156	396.66	1.31e-71	70.883	4.6e-70		X	X	X						X						X		X	X	X	X	X	X	X	X	X	X	X	X	X							18
157	37.116	1.56e-26	25.807	2.4e-26	X	X	X	X		X	X	X	X	X	X	X	X	X	X			X					X				X	X			X	X	X	X			22
158	6.2876	1.44e-06	5.8408	1.49e-06					X	X														X								X				X		X	X		7
159	22.32	4.31e-19	18.365	5.44e-19	X		X	X					X			X	X	X	X		X		X			X		X			X	X	X	X	X			X	X		19
160	170.18	2.57e-54	53.59	1.83e-53	X	X	X		X				X	X	X	X	X	X	X		X	X	X	X	X	X	X	X	X	X	X				X	X	X				25
161	134.41	1.19e-49	48.925	5.52e-49	X	X	X	X		X	X	X			X	X	X	X	X		X	X	X	X	X	X	X	X	X	X		X	X	X	X	X	X				28
162	121.35	1.17e-47	46.934	4.66e-47	X	X	X	X			X	X	X	X	X			X	X		X	X	X	X	X		X	X	X	X	X	X	X	X		X	X	X	X		28
163	165.03	1.05e-53	52.978	6.99e-53			X	X						X	X					X	X					X	X	X	X	X	X	X	X	X							15
164	55.368	3.58e-33	32.447	7.01e-33	X	X	X	X							X	X	X	X	X		X	X	X	X	X	X	X	X	X	X	X	X	X	X							23
165	126.56	1.78e-48	47.75	7.81e-48	X	X	X						X	X	X	X	X	X	X		X	X	X	X	X	X	X	X	X	X											20
166	50.068	1.91e-31	30.72	3.54e-31	X	X	X	X	X	X	X	X			X	X	X	X	X		X	X	X	X	X	X	X	X	X	X	X		X	X	X	X	X	X	X		31
167	120.16	1.81e-47	46.742	7.12e-47	X	X	X							X	X	X	X	X	X		X	X	X	X	X	X	X	X	X	X											19
168	113.05	2.73e-46	45.564	1.06e-45	X	X	X						X	X	X	X	X	X	X	X	X	X	X	X	X	X	X	X	X	X											21
169	45.178	1.01e-29	28.994	1.75e-29	X	X	X	X							X	X	X	X	X		X	X	X	X	X	X	X	X	X	X	X	X	X	X							23
170	75.309	1.17e-38	37.93	2.95e-38	X	X	X								X	X	X	X	X		X	X	X	X	X	X	X	X	X	X											18
171	159.67	4.76e-53	52.322	2.89e-52	X	X	X	X	X	X	X	X																													8
172	35.319	9.37e-26	25.028	1.42e-25	X	X	X	X	X	X	X	X			X		X				X		X			X		X			X		X	X	X			X			19
173	372.16	2.77e-70	69.558	8.01e-69	X	X	X						X	X	X	X	X	X	X		X	X	X	X	X	X	X	X	X	X											20
174	60.188	1.24e-34	33.905	2.56e-34			X		X	X	X	X		X		X	X	X	X	X		X	X	X	X	X	X	X	X	X	X	X	X	X							24
175	19.544	2.32e-17	16.635	2.8e-17						X	X						X						X	X	X			X	X	X		X	X		X	X	X	X	X		16
176	22.011	6.61e-19	18.18	8.28e-19	X	X	X	X		X	X	X	X	X	X	X	X	X	X								X										X				16
177	35.264	9.91e-26	25.004	1.5e-25	X	X	X	X	X	X	X	X					X	X	X				X	X	X			X	X	X	X	X	X	X							21
178	121.94	9.38e-48	47.028	3.82e-47	X	X	X		X	X	X	X	X	X	X	X	X	X	X		X	X	X	X	X	X	X	X	X	X		X	X	X							27
179	130.07	5.21e-49	48.283	2.37e-48	X	X	X	X	X	X	X	X					X	X	X				X	X	X	X						X	X	X	X		X				20
180	89.465	7.6e-42	41.119	2.28e-41	X	X	X	X	X	X	X	X		X			X	X	X		X		X	X	X	X	X	X			X	X	X	X	X	X	X				26
181	75.438	1.09e-38	37.962	2.76e-38	X	X	X		X	X	X	X		X	X	X				X	X	X	X			X			X	X	X	X	X	X		X	X				23
182	19.054	4.84e-17	16.315	5.8e-17		X		X							X						X		X	X	X	X					X	X	X	X							12
183	18.227	1.72e-16	15.764	2.04e-16	X		X	X	X	X	X	X					X	X	X		X	X	X	X	X			X	X	X		X			X						20
184	7.7969	4.53e-08	7.3438	4.77e-08						X							X				X			X				X				X			X			X	X		9
185	40.082	9.23e-28	27.035	1.47e-27	X	X	X	X	X	X	X	X	X	X	X	X	X	X	X															X		X	X				18
186	18.607	9.57e-17	16.019	1.14e-16	X	X	X	X	X		X	X		X	X	X	X					X	X										X	X		X	X	X	X		19
187	19.958	1.25e-17	16.902	1.52e-17		X		X	X	X	X		X	X	X	X	X							X	X				X	X			X	X		X	X	X	X		20
188	27.055	9.24e-22	21.034	1.22e-21	X	X		X						X	X	X	X	X	X	X	X	X	X	X	X	X					X	X	X	X							20
189	16.21	4.37e-15	14.36	5.05e-15	X	X	X	X	X	X	X	X							X						X				X	X				X			X	X	X		16
190	24.15	3.67e-20	19.436	4.72e-20	X			X	X	X	X	X	X		X	X	X	X	X		X	X	X	X	X	X	X	X	X	X											22
191	152.31	4.11e-52	51.386	2.22e-51		X	X	X						X	X					X	X		X	X	X	X	X	X	X	X	X	X	X	X							19
192	23.395	9.99e-20	19	1.27e-19	X			X	X	X	X	X			X	X	X	X	X		X	X	X	X	X	X	X	X	X	X											21
193	3.1647	0.003106	2.5078	0.0031443																	X	X	X																		3
194	37.781	8.15e-27	26.089	1.27e-26	X	X	X								X	X	X	X	X	X	X	X	X	X	X	X	X	X	X	X											19
195	27.99	2.99e-22	21.525	3.99e-22				X	X	X	X	X	X		X	X	X	X	X		X	X	X	X	X	X	X	X	X	X											21
196	294.48	1.92e-65	64.718	3.37e-64	X	X	X	X	X	X	X	X	X			X	X						X					X				X			X			X	X		17
197	76.292	6.8e-39	38.168	1.75e-38		X	X	X	X	X	X	X	X	X		X	X	X	X		X	X	X	X	X	X	X	X	X	X		X	X	X	X	X	X				29
198	37.447	1.13e-26	25.948	1.75e-26	X	X	X	X			X	X	X	X			X				X	X	X	X	X	X	X	X	X	X		X				X	X	X	X		24
199	3.0849	0.0037942	2.4209	0.0038331																																					0
200	26.782	1.29e-21	20.889	1.7e-21	X	X	X						X	X	X	X	X				X	X	X	X	X	X	X	X	X	X											18
201	136.62	5.69e-50	49.245	2.69e-49	X	X	X						X		X	X	X	X	X	X	X	X	X	X	X	X	X	X	X	X											20
202	38.696	3.39e-27	26.47	5.36e-27	X	X	X			X					X	X	X	X	X		X	X	X	X	X	X	X	X	X	X		X									20
203	38.685	3.42e-27	26.465	5.4e-27	X			X	X	X	X	X	X		X	X	X	X	X		X	X	X	X	X	X	X	X	X	X											22
204	62.942	2.01e-35	34.697	4.32e-35		X	X	X					X	X	X		X	X	X	X		X	X	X	X	X	X	X	X	X	X	X	X	X							23
205	13.673	3.47e-13	12.459	3.85e-13						X	X	X					X	X	X			X	X	X	X			X	X	X		X	X	X							16
206	26.761	1.33e-21	20.878	1.74e-21				X	X	X	X	X	X		X	X	X	X	X		X	X	X	X	X	X	X	X	X	X											21
207	40.602	5.71e-28	27.243	9.22e-28	X	X		X			X	X	X			X	X	X	X	X	X			X	X	X	X		X	X	X	X				X	X	X	X		24
208	64.413	7.8e-36	35.108	1.72e-35	X	X	X	X							X	X	X	X	X		X	X	X	X	X	X	X	X	X	X	X	X	X	X							23
209	112.42	3.49e-46	45.457	1.31e-45	X	X	X						X	X	X	X	X	X	X		X	X	X	X	X	X	X	X	X	X											20
210	74.31	2.06e-38	37.686	5.11e-38	X	X	X	X	X				X		X		X	X	X			X	X	X	X	X	X	X	X	X	X	X	X	X	X	X	X		X		27
211	43.61	3.89e-29	28.41	6.54e-29	X	X	X	X	X				X	X	X			X	X		X	X	X	X	X	X	X	X	X	X	X	X	X	X		X					25
212	48.505	6.56e-31	30.183	1.18e-30	X	X	X	X	X	X	X	X				X	X					X	X				X	X			X	X			X	X	X	X	X		21
213	210.32	1.43e-58	57.846	1.63e-57	X	X	X	X	X	X					X	X	X	X	X		X	X	X	X	X	X	X	X	X	X	X	X	X	X	X	X	X	X	X		30
214	41.863	1.82e-28	27.74	2.98e-28		X	X				X	X	X	X	X			X	X			X	X	X	X	X	X	X	X	X			X	X		X	X	X	X		24
215	20.894	3.21e-18	17.494	3.95e-18	X	X	X	X	X	X	X	X				X	X						X								X	X				X	X	X	X		17
216	6.4241	1.05e-06	5.9802	1.08e-06		X			X			X	X										X												X						6
217	4.6954	6.76e-05	4.1702	6.86e-05		X	X							X												X	X	X	X												7
218	16.709	1.93e-15	14.716	2.26e-15		X		X	X	X	X	X				X	X	X	X					X	X		X	X	X	X			X	X							18
219	52.614	2.71e-32	31.567	5.17e-32	X		X	X	X	X	X	X			X	X	X	X	X		X	X	X	X	X	X	X	X	X	X											22
220	39.736	1.27e-27	26.895	2.03e-27	X	X	X	X	X	X	X	X																								X	X	X	X		12
221	23.182	1.33e-19	18.876	1.69e-19	X			X	X	X	X	X	X		X	X	X	X	X		X	X	X	X	X	X	X	X	X	X											22
222	48.907	4.76e-31	30.322	8.68e-31	X	X	X			X		X	X	X	X	X	X	X	X	X	X	X				X	X	X	X	X		X		X			X				23
223	14.143	1.5e-13	12.823	1.7e-13					X	X		X				X	X	X	X			X	X				X	X		X	X	X		X		X					16
224	92.415	1.87e-42	41.728	5.75e-42	X	X	X	X	X	X	X	X			X	X	X	X	X		X	X	X	X	X	X	X	X	X	X	X				X	X	X				27
225	90.09	5.63e-42	41.249	1.7e-41	X	X	X	X	X	X	X	X	X	X	X	X	X	X	X		X	X	X	X	X	X	X	X	X	X		X			X			X			28
226	663.03	2.24e-82	81.649	2.21e-80				X							X						X					X					X	X	X	X							8
227	25.635	5.4e-21	20.268	7.03e-21					X	X			X			X	X					X	X				X	X			X	X			X	X	X	X	X		16
228	90.706	4.19e-42	41.377	1.28e-41	X	X	X	X	X						X	X	X	X	X		X	X	X	X	X	X	X	X	X	X	X	X			X	X	X				25
229	333.64	5.08e-68	67.294	1.25e-66	X	X	X	X	X	X	X	X						X	X					X	X				X	X			X	X		X	X	X	X	X	20
230	93.367	1.2e-42	41.921	3.71e-42	X	X	X		X	X					X	X	X	X	X		X	X	X	X	X	X	X	X	X	X	X				X	X	X		X		25
231	138.48	3.1e-50	49.509	1.52e-49				X							X						X					X					X	X	X	X							8
232	71.511	1.03e-37	36.988	2.43e-37	X	X	X		X	X	X	X			X	X					X	X				X	X				X	X	X	X	X	X	X				20
233	13.699	3.32e-13	12.479	3.7e-13	X				X	X	X	X	X	X	X	X	X	X	X																						12
234	52.83	2.31e-32	31.637	4.42e-32	X	X	X		X	X	X	X			X	X			X		X	X			X	X	X		X	X	X	X	X	X	X	X	X				24
235	222.02	1.14e-59	58.944	1.4e-58	X			X		X		X			X						X					X					X	X	X	X							11
236	10.652	1.08e-10	9.9666	1.16e-10	X	X	X				X	X			X	X	X					X	X			X	X	X						X			X		X		16
237	87.329	2.15e-41	40.667	6.3e-41				X	X		X	X			X	X		X	X		X	X		X	X	X	X		X	X	X	X			X	X		X	X		22
238	685.72	4.38e-83	82.359	6.54e-81				X							X						X					X					X	X	X	X							8
239	49.639	2.67e-31	30.574	4.9e-31	X	X	X		X	X	X	X			X	X					X	X				X	X	X	X	X	X	X	X	X	X	X	X				23
240	73.406	3.44e-38	37.463	8.34e-38	X	X	X		X	X	X	X			X	X					X	X				X	X				X	X	X	X	X	X	X				20
241	106.2	4.31e-45	44.365	1.47e-44	X	X	X	X	X	X	X	X			X	X					X	X				X	X				X	X	X	X	X	X	X				21
242	59.342	2.2e-34	33.657	4.46e-34	X	X	X				X	X				X		X	X					X	X		X		X	X			X	X		X	X	X	X		19
243	50.136	1.81e-31	30.743	3.37e-31	X	X	X	X		X	X	X			X	X	X	X	X		X	X	X	X	X	X	X	X	X	X	X				X	X	X				26
244	97.753	1.63e-43	42.788	5.24e-43	X	X	X	X	X	X	X	X			X						X					X					X	X	X	X							15
245	68.969	4.64e-37	36.333	1.07e-36	X	X	X	X	X	X	X	X			X	X	X	X	X		X	X	X	X	X	X	X	X	X	X	X				X	X	X				27
246	127.68	1.2e-48	47.922	5.36e-48			X	X						X	X					X	X						X	X	X	X	X	X	X	X							14
247	106.58	3.68e-45	44.434	1.28e-44	X	X	X	X	X	X	X	X			X	X					X	X				X	X				X	X	X	X	X	X	X				21
248	85.586	5.11e-41	40.291	1.47e-40	X	X	X		X	X	X	X			X		X	X	X		X		X	X	X	X		X	X	X	X	X	X	X	X	X	X				26
249	32.583	1.64e-24	23.785	2.34e-24	X						X	X				X		X	X					X	X				X	X			X	X		X	X	X	X		16
250	518.08	3.45e-77	76.462	1.7e-75				X							X	X					X	X				X	X				X	X	X	X		X	X				13
251	54.491	6.76e-33	32.17	1.32e-32	X	X	X	X		X					X	X	X	X	X		X	X	X	X	X	X	X	X	X	X	X			X	X				X		24
252	7.4756	9.32e-08	7.0307	9.77e-08	X	X	X	X	X		X	X					X						X																		9
253	1170.6	2.06e-94	93.687	1.01e-91				X							X						X					X					X	X	X	X							8
254	157.68	8.47e-53	52.072	4.96e-52				X							X						X					X					X	X	X	X							8
255	37.599	9.73e-27	26.012	1.51e-26	X	X	X	X		X	X	X			X	X	X				X	X	X			X	X	X	X	X	X		X	X	X	X	X				24
256	30.556	1.52e-23	22.817	2.12e-23	X	X	X		X	X	X	X			X	X			X		X	X		X	X	X	X		X	X	X	X			X	X	X				23
257	46.858	2.5e-30	29.602	4.41e-30	X	X	X	X			X	X			X	X	X	X				X	X	X			X	X			X	X				X	X	X	X		21
258	60.535	9.84e-35	34.007	2.04e-34	X	X	X		X	X	X	X			X	X					X	X				X	X				X	X	X	X	X	X	X				20
259	40.992	4e-28	27.398	6.5e-28	X	X	X		X	X	X	X			X	X					X	X				X	X				X	X	X	X	X	X	X				20
260	11.142	4.08e-11	10.39	4.41e-11					X	X						X	X		X			X					X	X			X					X	X				11
261	43.508	4.26e-29	28.371	7.12e-29	X	X	X	X		X	X	X			X	X	X				X	X	X			X	X	X	X	X	X			X	X	X	X				23
262	30.312	2.01e-23	22.697	2.78e-23	X				X	X	X		X	X	X	X	X					X		X	X		X	X	X	X	X		X	X		X	X	X	X		23
263	33.711	4.94e-25	24.306	7.21e-25			X	X	X	X	X					X	X		X			X	X				X	X		X	X	X		X	X	X	X	X		X	20
264	267.19	1.9e-63	62.72	3.12e-62				X							X						X					X	X				X	X	X	X		X					10
265	42.913	7.16e-29	28.145	1.19e-28	X	X	X	X	X	X	X	X			X						X					X					X	X	X	X							15
266	72.739	5.04e-38	37.297	1.22e-37	X	X	X	X	X	X	X	X			X	X					X	X				X	X				X	X	X	X	X	X	X				21
267	26.098	3.02e-21	20.52	3.95e-21	X	X	X		X						X	X		X	X		X	X		X	X	X	X		X	X		X	X	X	X	X	X				22
268	44.96	1.22e-29	28.913	2.09e-29	X	X	X		X	X	X	X			X	X		X	X		X	X	X	X	X	X	X	X	X	X	X	X	X	X	X	X	X				28
269	125.85	2.29e-48	47.64	9.8e-48				X							X						X					X					X	X	X	X							8
270	35	1.3e-25	24.887	1.95e-25	X	X	X		X		X	X			X	X	X				X	X	X			X	X	X			X				X	X	X	X	X		21
271	36.18	3.93e-26	25.405	6.05e-26	X	X	X		X	X	X	X			X	X	X	X	X		X	X	X	X	X	X	X	X	X	X	X				X	X	X				26
272	60.021	1.39e-34	33.857	2.85e-34	X	X	X	X		X	X	X			X	X					X	X				X	X				X	X	X	X	X	X	X				20
273	83.28	1.65e-40	39.784	4.58e-40				X							X						X					X					X	X	X	X							8
274	249.85	4.49e-62	61.348	6.49e-61				X							X						X					X					X	X	X	X							8
275	15.001	3.36e-14	13.474	3.83e-14					X						X	X		X			X	X		X		X	X		X		X				X	X	X				14
276	9.1684	2.3e-09	8.6388	2.45e-09				X	X		X				X	X	X	X	X			X					X		X												11
277	33.285	7.74e-25	24.111	1.12e-24	X	X	X		X	X					X	X		X	X		X	X		X	X	X	X		X	X	X	X			X	X	X	X	X		24
278	110.91	6.36e-46	45.197	2.32e-45	X	X	X	X			X	X				X	X	X	X			X		X	X		X		X	X			X	X		X	X	X	X	X	22
279	43.665	3.71e-29	28.43	6.26e-29	X	X	X		X	X	X	X			X	X	X	X	X		X	X	X	X	X	X	X	X	X	X		X		X							24
280	29.864	3.35e-23	22.475	4.6e-23							X	X				X		X	X					X	X		X		X	X			X	X		X	X	X	X		16
281	34.729	1.71e-25	24.766	2.57e-25	X	X	X		X		X	X			X	X					X	X	X			X	X	X			X	X	X	X	X	X	X				21
282	353.36	3.29e-69	68.483	8.99e-68	X	X	X	X	X	X	X	X					X						X					X										X	X		13
283	38.614	3.67e-27	26.436	5.76e-27	X	X	X	X	X	X	X	X	X	X	X	X	X	X	X	X		X	X								X				X	X	X				22
284	19.094	4.56e-17	16.341	5.47e-17	X	X		X		X	X	X		X		X				X		X	X					X			X	X			X	X	X	X	X		19
285	28.325	2e-22	21.698	2.69e-22	X				X		X	X			X	X	X	X	X		X	X	X	X	X	X	X	X	X	X			X	X				X			22
286	2.844	0.0069262	2.1595	0.0069687																																			X		1
287	41.957	1.67e-28	27.776	2.75e-28							X	X				X		X	X					X	X		X		X	X			X	X		X	X	X	X		16
288	54.322	7.65e-33	32.117	1.49e-32	X	X	X	X	X	X	X	X	X	X	X	X	X	X	X			X					X			X	X				X	X	X		X	X	23
289	51.205	7.91e-32	31.102	1.48e-31	X	X	X	X	X	X	X	X				X	X					X	X			X	X	X			X	X	X	X		X	X	X	X		23
290	23.439	9.41e-20	19.026	1.2e-19	X	X	X		X						X	X	X	X	X		X	X	X	X	X	X		X	X	X	X				X	X	X				22
291	33.481	6.29e-25	24.201	9.15e-25	X	X		X		X	X	X		X		X		X				X		X	X	X			X	X	X		X	X	X	X	X	X	X		23
292	61.323	5.82e-35	34.235	1.23e-34	X	X	X	X	X	X	X	X					X	X	X				X	X	X				X	X			X	X		X	X				20
293	111.88	4.32e-46	45.365	1.61e-45	X	X	X	X	X	X	X	X			X						X					X					X	X	X	X							15
294	75.677	9.56e-39	38.02	2.44e-38	X	X	X	X	X	X	X	X			X	X	X	X	X				X	X	X	X	X	X	X	X		X	X	X	X	X	X				27
295	82.959	1.94e-40	39.712	5.33e-40				X		X	X	X			X	X	X	X	X		X	X	X	X	X	X	X	X	X	X		X		X	X	X	X	X		X	25
296	71.878	8.3e-38	37.081	1.97e-37	X	X	X	X	X	X	X	X			X		X	X	X		X		X	X	X	X					X	X	X	X							21
297	77.974	2.7e-39	38.568	7.04e-39	X	X	X	X	X	X	X	X			X	X		X	X		X					X	X	X	X	X	X	X	X	X							22
298	682.98	5.32e-83	82.274	6.54e-81						X							X						X					X				X			X			X	X		8
299	13.091	1e-12	11.999	1.1e-12			X	X		X						X	X						X				X	X			X	X						X	X		12
300	174.35	8.44e-55	54.073	6.49e-54						X							X						X					X				X			X			X	X		8
301	73.834	2.7e-38	37.569	6.63e-38		X	X						X	X	X			X	X	X	X	X	X	X	X	X	X	X	X	X		X						X	X		21
302	20.86	3.37e-18	17.472	4.14e-18					X	X						X	X					X	X				X	X		X	X	X		X	X	X	X	X		X	16
303	27.831	3.61e-22	21.442	4.81e-22	X	X	X	X	X	X	X	X					X						X				X	X				X						X	X		15
304	21.07	2.5e-18	17.603	3.08e-18			X	X	X		X					X	X					X					X	X		X	X	X		X	X	X	X	X		X	17
305	96.971	2.31e-43	42.636	7.39e-43	X	X	X	X					X			X	X	X	X	X	X	X	X	X	X		X	X	X	X	X	X	X	X	X			X	X		26
306	65.761	3.33e-36	35.478	7.48e-36							X	X						X	X					X	X				X	X			X	X		X	X	X	X		14
307	121.84	9.75e-48	47.011	3.93e-47	X	X	X			X	X	X	X	X	X	X	X	X	X	X	X	X	X	X	X	X			X	X			X	X		X	X	X	X		28
308	23.84	5.52e-20	19.258	7.09e-20							X	X						X	X					X	X				X	X			X	X		X	X	X	X		14
309	17.064	1.08e-15	14.965	1.27e-15					X	X		X	X			X	X	X	X	X		X					X	X	X	X	X	X		X	X	X	X				20
310	13.711	3.24e-13	12.489	3.62e-13			X	X			X							X	X					X	X				X	X			X	X		X	X	X	X		15
311	11.162	3.92e-11	10.407	4.25e-11							X	X						X	X					X	X				X	X			X	X				X	X		12
312	8.2907	1.52e-08	7.8178	1.61e-08					X		X	X						X	X					X	X				X	X			X	X				X			12
313	6.1103	2.19e-06	5.659	2.26e-06	X	X	X	X		X	X	X				X											X														9
314	31.631	4.61e-24	23.336	6.52e-24				X		X	X	X			X		X	X	X		X		X	X	X	X		X	X	X	X				X	X	X				20
315	48.597	6.1e-31	30.215	1.1e-30	X	X	X		X	X	X	X		X	X	X	X				X	X	X			X		X			X	X	X	X		X	X	X	X		24
316	9.77	6.51e-10	9.1861	6.97e-10	X	X	X	X	X		X	X					X															X						X	X		11
317	30.697	1.3e-23	22.886	1.82e-23			X	X		X			X	X	X						X	X	X	X	X		X	X	X	X	X	X	X	X							19
318	10.051	3.65e-10	9.4377	3.91e-10	X	X	X	X	X	X		X						X	X										X				X					X			12
319	30.517	1.59e-23	22.797	2.21e-23			X		X	X	X					X	X		X			X	X				X	X		X	X	X		X		X	X	X	X	X	19
320	34.7	1.77e-25	24.753	2.64e-25					X		X	X						X	X		X			X	X				X	X	X		X	X		X	X	X	X	X	17
321	6.6091	6.79e-07	6.1679	7.05e-07								X						X	X					X	X				X	X			X	X				X	X		11
322	13.478	4.94e-13	12.306	5.46e-13			X			X							X	X	X				X	X	X			X	X	X		X	X	X	X		X				16
323	6.3509	1.24e-06	5.9055	1.28e-06					X							X				X							X			X	X				X						7
324	41.914	1.74e-28	27.76	2.85e-28		X			X	X	X	X					X	X	X				X	X	X			X	X	X		X	X	X		X	X	X	X		21
325	63.518	1.38e-35	34.859	3.03e-35							X	X						X	X					X	X				X	X			X	X		X	X	X	X		14
326	21.59	1.19e-18	17.923	1.48e-18			X	X	X	X	X		X			X	X			X	X	X		X			X	X		X	X	X		X		X	X	X	X	X	22
327	22.111	5.75e-19	18.24	7.24e-19	X	X	X	X	X	X	X	X						X	X					X	X				X	X			X	X		X	X	X	X		20
328	34.023	3.56e-25	24.449	5.23e-25	X	X	X	X	X	X	X	X			X	X					X	X				X	X					X	X	X	X						18
329	475.93	2.07e-75	74.685	9.24e-74		X	X	X	X	X	X	X	X	X	X						X	X	X	X	X	X	X	X	X	X	X	X	X	X							24
330	19.966	1.24e-17	16.907	1.51e-17		X	X		X	X	X	X	X				X	X		X	X	X		X	X	X					X	X	X	X							19
331	48.658	5.81e-31	30.236	1.05e-30							X	X						X	X					X	X				X	X			X	X		X	X	X	X		14
332	23.378	1.02e-19	18.991	1.3e-19						X	X	X			X		X	X	X		X		X	X	X	X		X	X	X				X	X	X	X				19
333	6.0307	2.65e-06	5.577	2.71e-06	X	X	X	X		X	X	X																													7
334	83.085	1.82e-40	39.74	5.03e-40	X	X	X	X	X	X	X	X					X						X			X			X	X		X			X			X	X		17
335	81.229	4.77e-40	39.322	1.28e-39			X	X		X	X					X	X			X	X		X				X	X			X	X			X	X	X	X	X		18
336	16.358	3.42e-15	14.466	3.97e-15	X	X	X	X		X	X	X				X						X					X				X				X	X	X				14
337	13.774	2.9e-13	12.538	3.25e-13	X	X	X	X	X				X				X	X			X		X	X	X			X	X	X		X	X	X	X	X	X				21
338	7.2682	1.49e-07	6.8268	1.55e-07	X		X				X	X				X	X										X	X								X	X	X	X		12
339	8.1455	2.09e-08	7.6793	2.21e-08							X	X						X						X					X	X			X			X		X	X		10
340	35.513	7.69e-26	25.114	1.17e-25	X	X		X	X	X	X	X		X	X					X	X					X	X	X	X	X	X	X	X	X							20
341	132.69	2.13e-49	48.672	9.78e-49	X		X				X	X			X	X	X	X	X			X		X	X		X	X	X	X			X	X		X	X	X	X	X	22
342	52.188	3.74e-32	31.427	7.07e-32						X	X	X					X	X	X				X	X	X			X	X	X		X	X	X	X	X	X	X	X		20
343	19.793	1.6e-17	16.796	1.94e-17					X		X	X				X		X	X			X		X	X		X		X	X	X		X	X	X	X		X	X		19
344	14.289	1.16e-13	12.936	1.31e-13	X				X		X				X	X					X	X				X	X					X	X	X	X	X	X				15
345	90.185	5.38e-42	41.269	1.63e-41	X	X		X							X			X	X		X			X	X	X				X	X	X	X	X			X				16
346	32.992	1.06e-24	23.976	1.53e-24	X	X	X	X	X	X	X	X		X						X						X	X	X	X	X											15
347	16.538	2.55e-15	14.594	2.97e-15						X	X	X					X	X	X				X	X	X			X	X	X		X	X	X	X		X				17
348	32.019	3.02e-24	23.52	4.28e-24						X	X	X					X	X	X				X	X	X			X	X	X		X	X	X	X	X	X				18
349	27.845	3.55e-22	21.449	4.74e-22							X	X						X	X					X	X				X	X			X	X		X	X	X	X		14
350	35.378	8.83e-26	25.054	1.34e-25							X	X						X	X					X	X				X	X			X	X		X	X	X	X		14
351	103.32	1.44e-44	43.841	4.9e-44	X	X	X	X	X	X	X	X	X	X	X	X	X	X	X		X			X	X				X	X			X	X		X	X	X	X		26
352	5.8749	3.84e-06	5.4158	3.93e-06				X		X	X	X									X		X	X	X			X	X	X											11
353	77.8	2.97e-39	38.527	7.7e-39	X			X	X	X	X	X	X	X	X	X	X	X	X		X	X	X	X	X	X	X	X	X	X											23
354	45.748	6.28e-30	29.202	1.09e-29	X		X	X	X	X	X	X	X	X	X		X	X	X	X	X	X	X	X	X						X				X		X				22
355	15.136	2.66e-14	13.575	3.05e-14							X	X						X	X					X	X				X	X			X	X		X	X	X	X		14
356	21.954	7.16e-19	18.145	8.95e-19	X	X	X	X	X	X	X	X														X															9
357	5.6039	7.35e-06	5.1335	7.51e-06			X			X							X									X					X	X	X	X							8
358	120.48	1.61e-47	46.793	6.39e-47	X	X	X				X	X			X	X	X	X	X			X	X	X	X	X	X	X	X	X			X	X		X	X	X	X	X	25
359	4.961	3.51e-05	4.4544	3.57e-05	X		X	X			X	X				X											X				X					X	X				10
360	57.016	1.11e-33	32.957	2.2e-33	X	X		X						X	X	X	X	X	X		X	X	X			X					X	X	X	X							17
361	47.606	1.36e-30	29.868	2.41e-30	X	X	X			X	X	X	X				X			X	X	X	X	X	X			X				X			X			X	X		19
362	43.344	4.91e-29	28.309	8.19e-29	X	X	X	X	X	X	X	X		X		X		X	X	X		X	X			X			X	X	X	X	X	X		X	X	X	X		26
363	29.845	3.42e-23	22.467	4.68e-23	X	X		X	X		X	X		X			X			X			X			X	X		X	X		X			X			X	X		18
364	32.599	1.61e-24	23.793	2.3e-24	X	X	X	X	X	X			X	X	X		X	X	X					X	X		X		X	X			X	X		X	X	X	X		23
365	66.185	2.55e-36	35.593	5.82e-36	X	X	X				X	X			X	X	X	X	X		X	X	X	X	X	X	X	X	X	X			X	X		X	X	X	X		26
366	57.395	8.46e-34	33.072	1.69e-33	X	X	X	X		X	X			X	X	X	X			X	X	X	X			X	X		X	X	X	X	X	X	X	X	X	X	X		27
367	27.252	7.27e-22	21.138	9.65e-22			X				X	X						X	X					X	X	X			X	X			X	X		X	X	X	X		16
368	101.81	2.75e-44	43.56	9.28e-44	X	X	X	X	X	X	X	X			X						X					X					X	X	X	X							15
369	67.759	9.67e-37	36.015	2.21e-36	X				X	X	X	X	X	X	X		X	X	X			X	X	X	X		X	X	X	X	X	X	X	X	X	X	X		X		27
370	191.71	1.05e-56	55.977	9.26e-56	X	X	X	X	X	X	X	X							X											X											10
371	13.998	1.94e-13	12.712	2.19e-13		X			X		X	X	X							X	X		X				X		X	X			X	X	X			X	X		16
372	69.921	2.63e-37	36.581	6.15e-37	X	X	X	X	X	X	X	X	X		X	X	X	X		X		X	X		X	X	X	X	X		X	X			X	X	X	X	X		28
373	11.279	3.11e-11	10.507	3.38e-11		X			X	X	X	X	X			X				X	X				X		X				X	X					X				14
374	6.0569	2.49e-06	5.6039	2.56e-06		X	X		X				X	X									X		X			X	X	X					X						11
375	255.97	1.44e-62	61.842	2.14e-61	X	X	X	X	X	X	X	X				X	X	X	X					X	X				X	X			X	X		X	X	X	X		22
376	28.348	1.95e-22	21.709	2.63e-22	X	X	X	X	X	X	X	X										X	X	X															X		12
377	21.885	7.88e-19	18.103	9.82e-19					X	X						X	X						X					X				X			X			X	X		10
378	202.68	7.97e-58	57.099	8e-57						X							X						X					X				X			X			X	X		8
379	34.364	2.5e-25	24.602	3.69e-25		X	X	X	X	X	X		X	X	X	X	X	X						X	X				X	X			X	X		X	X	X	X		22
380	112.91	2.88e-46	45.54	1.1e-45	X	X	X	X		X			X			X	X	X	X	X	X	X	X	X	X		X	X	X	X	X	X	X	X							24
381	5.4676	1.02e-05	4.9906	1.04e-05														X	X					X	X				X	X			X	X				X	X		10
382	53.513	1.39e-32	31.858	2.69e-32	X	X	X		X	X	X	X	X		X	X	X	X	X		X	X		X	X	X	X		X	X		X		X	X			X	X		26
383	16.377	3.31e-15	14.48	3.86e-15		X							X							X	X	X	X	X	X																8
384	154.11	2.41e-52	51.618	1.36e-51	X	X	X	X	X	X	X	X					X	X	X				X	X	X			X	X	X		X	X	X							20
385	22.451	3.6e-19	18.444	4.55e-19	X					X		X		X			X	X	X	X			X	X	X		X	X		X		X	X	X	X	X	X				20
386	48.384	7.23e-31	30.141	1.29e-30	X	X	X	X	X	X	X	X					X	X	X				X	X	X			X	X	X		X	X	X	X	X	X				23
387	19.1	4.52e-17	16.345	5.43e-17	X	X	X	X	X	X	X	X						X	X					X	X				X	X			X	X				X	X		18
388	448.36	3.65e-74	73.437	1.5e-72	X	X	X	X		X			X		X	X	X	X	X	X	X	X	X	X	X	X	X	X	X	X	X	X	X	X	X	X	X				29
389	87.453	2.02e-41	40.694	5.97e-41	X	X	X								X	X	X	X	X		X	X	X	X	X	X	X	X	X	X											18
390	17.234	8.25e-16	15.084	9.73e-16		X							X							X	X	X	X	X	X							X			X			X	X		12
391	34.59	1.98e-25	24.704	2.95e-25	X	X	X			X	X	X			X	X	X				X	X	X				X	X			X	X	X	X	X	X	X	X	X		23
392	69.822	2.78e-37	36.555	6.49e-37	X		X	X	X	X	X	X	X		X	X	X	X	X	X	X	X	X	X	X	X		X	X	X	X				X	X	X				27
393	32.24	2.37e-24	23.625	3.37e-24	X	X	X	X	X	X	X	X																													8
394	112.71	3.11e-46	45.507	1.18e-45	X	X	X						X	X	X	X	X	X	X		X	X	X	X	X	X	X	X	X	X											20
395	109.48	1.13e-45	44.948	4.08e-45	X	X	X	X					X	X	X	X	X	X	X	X	X	X	X	X	X	X	X	X	X	X	X	X	X	X							26
396	17.063	1.09e-15	14.964	1.27e-15	X					X	X	X			X				X		X				X				X	X		X	X	X		X	X		X	X	16
397	152.13	4.33e-52	51.363	2.32e-51		X			X	X	X	X			X	X		X	X	X	X	X		X	X		X	X	X	X	X	X	X	X		X	X	X	X		26
398	40.086	9.2e-28	27.036	1.47e-27			X	X	X		X	X		X	X	X		X	X	X	X	X		X	X	X	X	X	X	X		X			X			X	X		24
399	173.9	9.49e-55	54.023	7.18e-54		X	X	X		X	X	X	X	X	X		X	X	X			X	X	X	X		X	X	X	X	X	X	X	X	X	X	X				27
400	126.77	1.65e-48	47.783	7.3e-48	X	X	X	X	X	X	X	X																													8
401	181.35	1.37e-55	54.862	1.16e-54	X	X	X	X	X	X	X	X	X		X	X	X	X	X																						14
402	53.167	1.79e-32	31.746	3.46e-32	X	X		X	X	X	X	X		X	X	X	X	X	X	X	X	X	X	X	X	X	X	X	X	X											24
403	21.691	1.03e-18	17.985	1.29e-18	X	X	X			X	X	X			X	X	X				X				X	X				X		X	X	X		X	X		X	X	19
404	161.68	2.69e-53	52.57	1.72e-52	X	X	X	X	X	X	X	X																													8
405	28.057	2.76e-22	21.559	3.7e-22	X	X								X	X	X	X	X	X	X	X	X	X	X	X	X	X	X	X	X											19
406	111.57	4.89e-46	45.311	1.79e-45	X	X	X	X	X	X	X	X					X				X			X	X				X	X		X				X	X	X	X		19
407	59.529	1.94e-34	33.712	3.95e-34	X	X	X		X	X	X	X			X		X	X	X		X		X	X	X	X		X	X	X	X	X	X	X	X	X	X	X			27
408	12.789	1.75e-12	11.757	1.92e-12	X		X	X	X		X	X	X				X			X	X	X		X	X			X				X			X			X	X		18
409	175.52	6.2e-55	54.208	5.08e-54	X	X	X	X	X	X	X	X																										X	X		10
410	263.77	3.49e-63	62.457	5.37e-62						X							X						X					X				X			X			X	X		8
411	265.41	2.61e-63	62.584	4.14e-62						X							X						X					X				X			X			X	X		8
412	98.088	1.4e-43	42.853	4.54e-43	X	X	X	X	X		X	X					X						X					X				X			X			X	X		14
413	164.56	1.2e-53	52.922	7.86e-53	X	X	X	X	X	X	X	X					X						X					X				X			X			X	X		15
414	167.27	5.67e-54	53.247	3.87e-53	X	X	X	X	X	X	X	X					X	X	X				X	X	X			X	X	X		X	X	X	X	X	X	X	X		25
415	151.29	5.58e-52	51.254	2.95e-51	X	X	X	X		X	X	X				X	X					X	X				X	X				X			X	X	X	X	X		19
416	160.72	3.53e-53	52.452	2.17e-52				X		X	X	X			X		X	X	X				X	X	X			X	X	X	X	X	X	X	X	X	X	X	X		23
417	200.54	1.31e-57	56.884	1.26e-56				X		X	X	X			X		X	X	X		X		X	X	X	X		X	X	X	X	X	X	X	X	X	X	X	X		25
418	111.84	4.39e-46	45.358	1.62e-45	X	X	X	X	X	X	X	X				X	X					X	X				X	X				X			X	X	X	X	X		20
419	82.045	3.11e-40	39.507	8.46e-40	X	X	X	X	X	X							X	X	X				X	X	X			X	X	X		X	X	X	X	X	X	X	X		23
420	234.64	8.57e-61	60.067	1.14e-59						X							X						X					X				X			X			X	X		8
421	107.29	2.75e-45	44.561	9.58e-45	X	X	X	X		X	X	X				X	X					X	X				X	X				X			X	X	X	X	X		19
422	337.06	3.13e-68	67.504	8.1e-67	X	X	X	X	X	X	X	X					X						X					X													11
423	299.2	9.01e-66	65.045	1.64e-64	X	X	X	X	X	X	X	X				X	X					X	X				X	X				X				X	X	X	X		19
424	153.5	2.88e-52	51.541	1.59e-51						X							X						X					X				X			X			X	X		8
425	126.03	2.14e-48	47.669	9.25e-48						X							X						X					X				X			X			X	X		8
426	63.044	1.88e-35	34.726	4.08e-35						X							X						X					X				X			X			X	X		8
427	95.208	5.14e-43	42.289	1.63e-42	X	X	X		X	X	X	X			X		X	X	X		X		X	X	X	X		X	X	X	X	X	X	X	X	X	X	X	X		28
428	81.008	5.35e-40	39.271	1.43e-39						X							X						X					X				X			X			X	X		8
429	84.979	6.94e-41	40.159	1.98e-40	X	X	X	X	X	X							X		X				X					X		X		X		X	X		X	X	X		17
430	558.97	8.78e-79	78.056	6.17e-77					X		X	X				X		X	X			X		X	X		X		X	X	X		X	X	X	X	X	X	X	X	20
431	325.81	1.58e-67	66.802	3.53e-66							X	X						X	X					X	X				X	X			X	X		X	X	X	X		14
432	10.116	3.19e-10	9.4957	3.43e-10							X	X						X	X					X	X				X	X			X	X		X	X	X	X		14
433	44.669	1.56e-29	28.806	2.67e-29	X	X			X	X	X	X			X			X	X	X	X			X	X		X		X	X	X	X	X	X		X	X	X	X		24
434	63.465	1.43e-35	34.844	3.12e-35							X	X						X	X					X	X				X	X			X	X		X	X	X	X		14
435	143.64	5.91e-51	50.229	2.96e-50	X	X	X	X	X	X	X	X																													8
436	99.613	7.16e-44	43.145	2.36e-43	X	X	X		X	X	X	X			X	X	X		X		X	X			X	X	X			X	X	X	X	X	X	X	X	X	X	X	26
437	29.5	5.08e-23	22.294	6.88e-23	X	X	X		X	X	X				X	X			X		X	X			X	X	X			X		X	X			X	X		X	X	20
438	424.8	4.89e-73	72.311	1.85e-71								X							X						X					X				X			X		X	X	7
439	331.43	6.98e-68	67.156	1.63e-66								X							X						X					X				X			X		X	X	7
440	47.264	1.79e-30	29.747	3.17e-30	X	X	X	X	X	X	X	X					X						X					X				X			X			X	X		15
441	15.222	2.3e-14	13.638	2.64e-14					X							X	X		X			X					X				X				X	X	X				10
442	87.734	1.76e-41	40.754	5.23e-41	X	X	X	X	X	X	X	X														X		X	X												11
443	49.709	2.53e-31	30.598	4.65e-31	X	X	X		X		X	X			X	X	X				X	X	X			X	X	X			X	X	X	X	X	X	X				22
444	269.43	1.28e-63	62.892	2.18e-62	X	X	X	X	X	X	X	X					X						X			X		X	X	X	X				X	X	X				18
445	53.028	1.99e-32	31.701	3.82e-32	X	X	X	X	X		X	X			X	X					X	X				X	X	X			X	X	X	X	X	X	X				21
446	44.376	2.01e-29	28.697	3.41e-29	X	X	X	X	X	X	X	X				X						X					X				X				X	X	X				15
447	58.687	3.45e-34	33.462	6.93e-34	X	X	X	X	X	X	X	X				X						X					X				X				X	X	X				15
448	31.08	8.49e-24	23.071	1.19e-23	X	X	X	X	X	X	X	X				X						X					X				X				X	X	X				15
449	13.114	9.6e-13	12.018	1.06e-12	X	X	X	X	X	X	X	X																													8
450	41.06	3.76e-28	27.425	6.13e-28	X	X	X		X		X	X			X	X	X				X	X	X			X	X	X			X		X	X	X	X	X	X	X		23
451	50.346	1.53e-31	30.814	2.87e-31	X	X	X		X		X	X			X	X	X				X	X	X			X	X	X			X	X	X	X	X	X	X				22
452	70.967	1.41e-37	36.85	3.33e-37	X	X	X		X	X	X	X			X	X					X	X				X	X				X	X	X	X	X	X	X				20
453	65.87	3.11e-36	35.507	7.02e-36	X	X	X		X	X	X	X			X	X					X	X				X	X				X	X	X	X	X	X	X				20
454	124.17	4.17e-48	47.38	1.75e-47	X	X	X	X	X	X	X	X																													8
455	210.22	1.45e-58	57.837	1.63e-57	X	X	X	X	X	X	X	X																													8
456	7.3672	1.19e-07	6.9243	1.24e-07	X	X	X	X	X	X	X	X																													8
457	76.198	7.16e-39	38.145	1.83e-38	X	X	X	X	X	X	X	X																													8
458	6.7893	4.47e-07	6.3495	4.65e-07	X	X	X	X	X	X	X	X																													8
459	150.97	6.14e-52	51.212	3.18e-51	X	X	X	X	X	X	X	X																													8
460	82.483	2.48e-40	39.605	6.78e-40	X	X	X	X	X	X	X	X			X	X													X	X			X	X	X	X	X				17
461	11.435	2.3e-11	10.639	2.5e-11	X	X	X	X	X	X	X	X																													8
462	101.68	2.92e-44	43.535	9.77e-44	X	X	X	X	X	X	X	X																													8
463	66.082	2.72e-36	35.565	6.17e-36	X	X	X	X	X	X	X	X	X		X	X	X	X	X																						14
464	188.82	2.13e-56	55.672	1.84e-55	X	X	X	X	X	X	X	X	X	X	X	X	X	X	X																						15
465	175.05	7.01e-55	54.154	5.65e-54	X	X	X	X	X	X	X	X																													8
466	137.61	4.11e-50	49.386	2e-49	X	X	X	X	X	X	X	X																													8
467	174.69	7.72e-55	54.113	6.03e-54	X	X	X	X	X	X	X	X																													8
468	94.2	8.16e-43	42.088	2.57e-42	X	X	X	X	X	X	X	X	X	X	X	X	X	X	X																						15
469	93.618	1.07e-42	41.972	3.35e-42	X	X	X	X	X	X	X	X				X						X					X				X				X	X	X				15
470	93.483	1.14e-42	41.944	3.54e-42	X	X	X	X	X	X	X	X																													8
471	60.675	8.96e-35	34.048	1.88e-34	X	X	X	X	X	X	X	X																										X	X		10
472	65.065	5.16e-36	35.288	1.15e-35	X	X	X	X	X	X	X	X																													8
473	117.64	4.65e-47	46.332	1.82e-46	X	X	X	X	X	X	X	X	X	X	X	X	X	X	X	X						X	X	X	X	X											21
474	153.09	3.25e-52	51.488	1.78e-51	X	X	X	X	X	X	X	X																													8
475	136.09	6.79e-50	49.168	3.18e-49	X	X	X	X	X	X	X	X																													8
476	52.508	2.94e-32	31.532	5.58e-32	X	X	X	X	X	X	X	X					X						X					X				X			X			X	X		15
477	80.702	6.29e-40	39.201	1.66e-39	X	X	X	X	X	X	X	X					X						X					X				X			X			X	X		15
478	144.68	4.25e-51	50.371	2.16e-50	X	X	X	X	X	X	X	X																													8
479	73.604	3.07e-38	37.512	7.52e-38	X	X	X	X	X	X	X	X																													8
480	164.13	1.35e-53	52.869	8.75e-53	X	X	X	X	X	X	X	X																													8
481	107.92	2.12e-45	44.673	7.51e-45	X	X	X	X	X	X	X	X			X						X					X					X	X	X	X							15
482	56.426	1.68e-33	32.776	3.33e-33	X	X	X	X	X	X	X	X											X	X	X	X		X	X	X											15
483	58.71	3.4e-34	33.469	6.85e-34	X	X	X	X	X		X	X			X	X	X				X		X					X				X	X	X	X	X	X	X	X		21
484	173.58	1.03e-54	53.986	7.63e-54	X	X	X	X	X	X	X	X																													8
485	208.34	2.21e-58	57.656	2.42e-57	X	X	X	X	X	X	X	X					X	X	X				X	X	X		X	X	X	X		X	X	X			X				22
486	48.79	5.22e-31	30.282	9.49e-31	X	X	X	X	X	X	X	X				X		X	X			X	X	X	X		X				X	X	X	X	X	X	X				23
487	204.58	5.16e-58	57.287	5.4e-57	X	X	X	X	X	X	X	X																													8
488	171.17	1.97e-54	53.706	1.42e-53	X	X	X	X	X	X	X	X					X						X					X				X			X			X	X		15
489	45.916	5.46e-30	29.263	9.49e-30	X	X	X		X		X	X			X	X	X				X	X	X			X	X	X			X		X	X	X	X	X	X	X		23
490	69.673	3.04e-37	36.517	7.06e-37	X	X	X	X	X	X	X	X		X				X	X	X				X	X	X	X	X	X	X			X	X		X	X	X	X		25
491	62.201	3.26e-35	34.487	6.91e-35	X	X	X	X	X	X	X	X																													8
492	62.618	2.48e-35	34.605	5.31e-35	X	X	X	X	X	X	X	X	X			X	X	X	X								X		X		X	X	X								18

### Sheet: PRISM ANOVA results
Feature, Metabolite or Molecular Family	F (DFn, DFd)	P value	Soothill-Romling	Soothill-Winstanley	Soothill-ASMDM	Soothill-Cordwell	Soothill-SDSU	Soothill-SCFM1	Soothill-SCFM2	Soothill-SCFM3	Romling-Winstanley	Romling-ASMDM	Romling-Cordwell	Romling-SDSU	Romling-SCFM1	Romling-SCFM2	Romling-SCFM3	Winstanley-ASMDM	Winstanley-Cordwell	Winstanley-SDSU	Winstanley-SCFM1	Winstanley-SCFM2	Winstanley-SCFM3	ASMDM-Cordwell	ASMDM-SDSU	ASMDM-SCFM1	ASMDM-SCFM2	ASMDM-SCFM3	Cordwell-SDSU	Cordwell-SCFM1	Cordwell-SCFM2	Cordwell-SCFM3	SDSU-SCFM1	SDSU-SCFM2	SDSU-SCFM3	SCFM1-SCFM2	SCFM1-SCFM3	SCFM2-SCFM3
Phenazines
1-HP	F (8, 99) = 85.58	P<0.0001	X	X	X	X	X					X	X	X	X	X	X	X	X	X	X	X	X			X	X	X		X	X	X	X	X	X
PYO	F (8, 99) = 354.5	P<0.0001	X	X		X	X	X	X	X	X	X				X	X	X				X	X	X	X	X	X	X			X	X		X	X	X	X
PCN	F (8, 99) = 79.91	P<0.0001	X	X	X	X	X		X	X		X	X	X	X	X	X	X	X	X	X	X	X	X	X	X		X		X	X	X		X	X	X	X	X
PCA	F (8, 99) = 86.82	P<0.0001	X	X	X	X	X		X	X	X		X		X	X	X				X	X	X	X		X	X	X	X	X			X	X	X	X	X
SUM Phenazines	F (8, 99) = 196	P<0.0001	X	X	X	X	X	X	X	X	X				X	X	X	X		X	X	X	X	X		X	X	X	X	X	X	X	X	X	X	X	X
Quinolones
C5-HQ	F (8, 99) = 49.74	P<0.0001	X	X	X					X	X	X	X	X	X	X	X	X	X	X	X	X	X	X	X							X			X
C6-HQ	F (8, 99) = 34.59	P<0.0001	X	X	X			X	X	X			X	X	X				X	X	X				X	X			X	X	X	X	X	X	X	X	X
C5-QNO	F (8, 99) = 32.62	P<0.0001	X	X	X		X		X	X		X	X	X	X			X	X	X	X						X	X	X		X	X	X	X	X	X	X
C7-HQ (HHQ)	F (8, 99) = 158.7	P<0.0001	X	X	X	X	X	X	X	X	X		X	X	X	X	X		X	X	X	X	X	X	X	X	X	X	X				X		X	X	X
C6-QNO	F (8, 99) = 16.21	P<0.0001	X	X	X	X	X	X	X	X							X						X				X	X				X			X	X	X
C7-QNO (HQNO)	F (8, 99) = 38.89	P<0.0001	X	X		X	X	X	X	X	X		X			X	X	X		X	X	X		X			X	X	X	X	X	X		X	X	X	X
C7-PQS	F (8, 99) = 301.8	P<0.0001	X	X	X	X					X	X	X	X	X	X	X		X	X	X	X	X	X	X	X	X	X	X	X	X						X
C8:1-HQ	F (8, 99) = 13.74	P<0.0001	X	X				X	X	X	X	X	X	X	X	X	X											X				X
C7:1-HQ-OH	F (8, 99) = 55.38	P<0.0001	X	X		X			X	X		X	X	X	X	X	X	X	X	X	X	X					X	X			X	X		X	X	X	X
C8-HQ	F (8, 99) = 31.53	P<0.0001	X	X	X	X		X	X	X	X	X	X	X		X	X			X	X					X			X	X			X		X	X	X
C9:1-HQ	F (8, 99) = 567.1	P<0.0001	X	X	X	X	X	X	X	X	X	X	X	X	X	X	X	X	X	X	X	X	X	X	X	X	X	X	X	X	X	X	X	X	X
C8-QNO	F (8, 99) = 34.3	P<0.0001	X	X		X		X	X	X		X	X	X		X	X	X	X			X	X	X		X	X	X	X				X	X	X
C9:2-PQS	F (8, 99) = 173.9	P<0.0001		X	X	X		X	X	X	X	X	X		X	X	X			X	X	X	X		X	X	X	X	X	X	X	X	X	X	X
C9-HQ (NHQ)	F (8, 99) = 76.2	P<0.0001	X	X	X	X		X				X	X	X	X	X	X	X	X	X		X	X	X	X	X	X	X	X		X	X	X			X	X
C10:1-HQ	F (8, 99) = 128.9	P<0.0001	X	X	X		X	X	X	X	X	X	X	X	X	X	X	X	X	X	X	X	X									X
C10:1-HQ 2	F (8, 99) = 67.76	P<0.0001	X				X	X	X	X	X	X	X		X	X	X			X	X	X	X		X	X	X	X	X	X	X	X	X	X	X		X
C9:1-PQS	F (8, 99) = 22.01	P<0.0001	X	X	X	X		X	X	X	X	X	X	X	X	X	X								X										X
C9:1-HQ-OH	F (8, 99) = 33.48	P<0.0001	X	X		X		X	X	X		X		X		X				X		X	X	X			X	X	X		X	X	X	X	X	X	X
C9:1-QNO/C9:1-PQS	F (8, 99) = 194.3	P<0.0001	X	X	X	X				X	X		X	X	X	X	X	X		X	X	X	X	X	X	X	X	X	X	X	X	X		X	X
C9-PQS	F (8, 99) = 34.41	P<0.0001	X	X	X	X		X		X	X	X	X	X	X	X	X			X		X	X		X	X	X	X	X				X
C9-QNO (NQNO)	F (8, 99) = 61.8	P<0.0001	X	X	X	X		X	X	X		X	X	X	X			X		X	X			X		X	X	X	X	X		X	X	X	X	X	X
C9-HQ-OH	F (8, 99) = 22.11	P<0.0001	X	X	X			X	X	X	X	X	X	X	X	X	X		X					X					X	X	X	X			X
C11:2-HQ	F (8, 99) = 13.67	P<0.0001						X	X	X					X	X	X			X	X	X	X			X	X	X		X	X	X
C11:2-HQ 2	F (8, 99) = 223.8	P<0.0001	X	X	X	X		X	X	X	X		X	X	X	X	X	X	X	X	X	X	X	X	X	X	X	X	X	X	X	X	X
C11:1-HQ	F (8, 99) = 90.3	P<0.0001	X	X	X	X	X	X	X	X	X	X	X	X	X	X	X		X	X	X	X	X	X	X	X	X	X		X			X			X
C11:1-HQ 2	F (8, 99) = 10.65	P<0.0001	X	X	X				X	X			X	X	X					X	X			X	X	X						X			X		X
C10:1-QNO/C10:1-PQS	F (8, 99) = 121.8	P<0.0001	X	X	X			X	X	X	X	X	X	X	X	X	X	X	X	X	X	X	X	X			X	X			X	X		X	X	X	X
C11-HQ	F (8, 99) = 46.48	P<0.0001	X	X	X	X	X	X	X	X	X		X	X	X	X	X	X	X	X				X	X	X	X	X		X		X			X
C9-QNO-OH/C9-PQS-OH	F (8, 99) = 41.91	P<0.0001		X			X	X	X	X					X	X	X				X	X	X			X	X	X		X	X	X		X	X	X	X
C12:1-HQ	F (8, 99) = 54.32	P<0.0001	X	X	X	X	X	X	X	X	X	X	X	X	X	X	X			X					X			X	X				X	X	X		X	X
C11:1-QNO/C11:1-PQS	F (8, 99) = 35.69	P<0.0001	X	X	X	X	X	X	X	X		X	X	X	X	X	X	X	X	X		X	X			X			X				X	X	X
C11-QNO	F (8, 99) = 26.61	P<0.0001	X	X		X	X	X	X	X	X	X	X	X	X	X	X	X	X	X						X	X	X		X	X	X	X	X	X
C13:2-HQ	F (8, 99) = 857.7	P<0.0001	X	X	X	X		X	X	X		X	X					X	X					X	X	X	X	X	X	X	X	X	X
C13:2-HQ 2	F (8, 99) = 448.4	P<0.0001	X	X	X	X		X			X		X	X	X	X	X	X	X	X	X	X	X	X	X	X	X	X	X	X	X	X	X	X	X
C13:1-HQ	F (8, 99) = 136.8	P<0.0001	X	X	X					X	X	X	X	X	X	X	X	X	X	X	X	X	X	X	X	X	X	X				X			X
C13-HQ	F (8, 99) = 35.32	P<0.0001	X	X	X	X	X	X	X	X			X		X				X		X			X		X			X		X	X	X			X
C13:2-QNO/C13:2-PQS	F (8, 99) = 84.89	P<0.0001	X	X	X	X					X	X	X	X	X	X	X	X	X	X	X	X	X		X	X	X	X	X	X	X	X
C13:1-QNO/C13:1-PQS	F (8, 99) = 38.61	P<0.0001	X	X	X	X	X	X	X	X	X	X	X	X	X	X	X	X		X	X								X				X	X	X
C15:2-HQ	F (8, 99) = 170.2	P<0.0001	X	X	X		X				X	X	X	X	X	X	X		X	X	X	X	X	X	X	X	X	X	X				X	X	X
C15:1-HQ	F (8, 99) = 48.6	P<0.0001	X	X	X		X	X	X	X		X	X	X	X				X	X	X			X		X			X	X	X	X		X	X	X	X
C17:1-HQ	F (8, 99) = 81.6	P<0.0001	X	X	X		X		X	X	X		X	X	X	X	X		X	X	X		X	X	X	X	X	X	X		X	X	X	X		X	X
SUM Quinolones	F (8, 99) = 94.06	P<0.0001	X	X	X	X		X	X	X		X	X	X	X	X	X		X	X	X	X	X	X	X	X	X	X	X				X	X	X
SUM HHQ-type	F (8, 99) = 119.8	P<0.0001	X	X	X		X		X		X		X	X	X	X	X	X	X	X	X	X	X	X	X	X	X	X	X				X		X	X
SUM HQNO-type	F (8, 99) = 40.06	P<0.0001	X	X	X	X	X	X	X	X	X	X	X	X		X	X	X		X				X		X	X	X	X				X	X	X	X
SUM PQS-type	F (8, 99) = 224.8	P<0.0001	X	X	X	X					X	X	X	X	X	X	X		X	X	X	X	X	X	X	X	X	X	X	X	X
SUM Mixed	F (8, 99) = 97.47	P<0.0001	X	X	X	X	X	X	X	X		X	X	X	X	X	X	X		X	X	X	X	X	X	X	X	X	X	X	X	X
SUM Other	F (8, 99) = 38.57	P<0.0001	X	X		X		X	X	X		X	X	X	X	X	X	X		X		X	X				X	X	X		X	X		X	X	X	X
SUM C5	F (8, 99) = 45.58	P<0.0001	X	X	X		X		X	X		X	X	X	X	X	X	X	X	X	X			X			X	X			X	X		X	X	X	X
SUM C6	F (8, 99) = 23.66	P<0.0001	X	X	X	X	X	X	X	X							X						X			X	X	X		X	X	X	X	X	X
SUM 7:1	F (8, 99) = 55.38	P<0.0001	X	X		X			X	X		X	X	X	X	X	X	X	X	X	X	X					X	X			X	X		X	X	X	X
SUM 7	F (8, 99) = 111.4	P<0.0001	X	X	X		X	X				X	X	X	X	X	X	X	X	X	X	X	X	X	X	X	X	X	X	X				X	X	X	X
SUM 8:1	F (8, 99) = 30.68	P<0.0001	X	X	X	X		X	X	X	X	X	X	X		X	X				X					X			X	X			X		X	X	X
SUM 8	F (8, 99) = 34.3	P<0.0001	X	X		X		X	X	X		X	X	X		X	X	X	X			X	X	X		X	X	X	X				X	X	X
SUM 9:2	F (8, 99) = 173.9	P<0.0001		X	X	X		X	X	X	X	X	X		X	X	X			X	X	X	X		X	X	X	X	X	X	X	X	X	X	X
SUM 9:1	F (8, 99) = 115.4	P<0.0001	X	X	X	X	X	X	X	X	X	X	X	X	X	X	X		X	X	X	X		X	X	X	X		X		X	X	X	X	X	X	X
SUM 9	F (8, 99) = 66.36	P<0.0001	X	X	X	X		X	X	X			X	X		X	X			X		X	X		X		X	X	X	X	X	X	X	X	X	X	X
SUM 10:1	F (8, 99) = 131.5	P<0.0001	X	X	X		X	X	X	X	X	X	X	X	X	X	X	X	X	X	X	X		X			X	X		X	X	X		X	X	X	X
SUM 11:2	F (8, 99) = 211.8	P<0.0001	X	X	X			X	X	X	X		X	X	X	X	X	X	X	X	X	X	X	X	X	X	X	X	X	X	X	X	X	X	X
SUM 11:1	F (8, 99) = 67.31	P<0.0001	X	X	X	X	X	X	X	X	X	X	X	X	X	X	X		X	X	X	X	X	X	X		X	X		X			X		X	X
SUM 11	F (8, 99) = 39.64	P<0.0001	X	X	X	X	X	X	X	X	X	X	X	X	X	X	X		X	X				X	X					X	X	X	X		X
SUM 12:1	F (8, 99) = 54.32	P<0.0001	X	X	X	X	X	X	X	X	X	X	X	X	X	X	X			X					X			X	X				X	X	X		X	X
SUM 13:2	F (8, 99) = 510	P<0.0001	X	X	X	X					X	X	X	X	X	X	X	X	X	X	X	X	X	X	X	X	X	X	X	X	X	X	X	X
SUM 13:1	F (8, 99) = 115.5	P<0.0001	X	X	X	X		X	X	X	X	X	X	X	X	X	X		X	X	X	X	X	X	X	X	X	X						X	X
SUM 13	F (8, 99) = 35.32	P<0.0001	X	X	X	X	X	X	X	X			X		X				X		X			X		X			X		X	X	X			X
SUM 15:2	F (8, 99) = 170.2	P<0.0001	X	X	X		X				X	X	X	X	X	X	X		X	X	X	X	X	X	X	X	X	X	X				X	X	X
SUM 15:1	F (8, 99) = 48.6	P<0.0001	X	X	X		X	X	X	X		X	X	X	X				X	X	X			X		X			X	X	X	X		X	X	X	X
SUM 17:1	F (8, 99) = 81.6	P<0.0001	X	X	X		X		X	X	X		X	X	X	X	X		X	X	X		X	X	X	X	X	X	X		X	X	X	X		X	X
Rhamnolipids
Rha-C10-C10	F (8, 99) = 25.34	P<0.0001	X			X	X		X	X	X				X	X	X		X	X		X	X	X	X		X	X		X	X		X	X		X	X
Rha-C10-C12:1	F (8, 99) = 15.48	P<0.0001	X	X	X	X	X	X			X					X						X	X				X	X			X			X		X
Rha-C10-C12	F (8, 99) = 24.44	P<0.0001	X	X	X	X	X	X			X					X	X	X	X	X		X	X				X	X			X		X	X		X	X
Rha-Rha-C10-C10	F (8, 99) = 40.73	P<0.0001	X		X				X	X	X	X	X	X	X	X	X					X	X				X	X			X	X		X	X	X	X
Rha-Rha-C10-C12:1	F (8, 99) = 38.9	P<0.0001	X	X	X		X	X	X	X			X	X					X	X				X	X				X	X	X	X	X	X	X
Rha-Rha-C10-C12	F (8, 99) = 42.83	P<0.0001							X	X	X	X	X	X		X	X					X	X				X	X			X	X		X	X	X	X
SUM C10-C10 Rhamnolipids	F (8, 99) = 33.76	P<0.0001	X			X	X		X	X	X	X			X	X	X					X	X				X	X			X	X		X	X	X	X
SUM C10-C12:1 Rhamnolipids	F (8, 99) = 30.63	P<0.0001	X		X		X		X	X			X	X					X	X				X	X				X	X	X	X	X	X	X	X
SUM C10-C12 Rhamnolipids	F (8, 99) = 42.12	P<0.0001		X	X	X			X	X	X	X	X		X	X	X					X	X				X	X			X	X		X	X	X	X
SUM Mono-Rhamnolipids	F (8, 99) = 24.75	P<0.0001				X	X		X	X	X				X	X	X		X	X		X	X	X	X		X	X		X	X		X	X		X	X
SUM Di-Rhamnolipids	F (8, 99) = 41.48	P<0.0001	X		X				X	X	X	X	X	X	X	X				X		X	X		X		X	X			X	X	X	X	X	X	X
SUM Rhamnolipids	F (8, 99) = 33.29	P<0.0001	X						X	X	X	X	X	X	X	X	X					X	X				X	X			X	X		X	X	X	X
Siderophores
PCH	F (8, 99) = 353.5	P<0.0001						X							X						X					X				X			X			X	X
Ferribactin	F (8, 99) = 194.7	P<0.0001						X							X						X					X				X			X			X	X
PVD	F (8, 99) = 65.1	P<0.0001						X							X						X					X				X			X			X	X
PVD + Fe	F (8, 99) = 274.8	P<0.0001						X							X						X					X				X			X			X	X
SUM PVDs	F (8, 99) = 259	P<0.0001						X							X						X					X				X			X			X	X
