## Supplementary material for "Commercial porcine gastric mucin contributes to variation in production of small molecule virulence factors by *Pseudomonas aeruginosa* when cultured in different formulations of artificial sputum medium": Dataset S4

### Sheet: 210322 PAO1 SCFM1 PGM_quant Nor
row ID	row m/z	row retention time	No_PAO1_4_P2-A-8_01_224.mzXML Peak area	No_PAO1_2_P2-A-6_01_222.mzXML Peak area	P_PAO1_2_P2-B-6_01_234.mzXML Peak area	No_PAO1_3_P2-A-7_01_223.mzXML Peak area	P_PAO1_4_P2-B-8_01_236.mzXML Peak area	P_PAO1_1_P2-B-5_01_233.mzXML Peak area	No_PAO1_1_P2-A-5_01_218.mzXML Peak area	P_PAO1_3_P2-B-7_01_235.mzXML Peak area
1	244.169	5.08281	20619.1	19596	45738.4	16803.7	59102.2	55309.1	26642	51587.8
2	272.2	6.02724	33755.4	28965.7	34044.7	25252.8	39928.2	41046.9	40656.6	33251.6
3	260.164	5.14898	31804.5	33124	29689.3	29231.2	40503.1	42101.5	38725.1	29585.8
4	288.195	6.02724	44326.4	36943.8	10980.5	33406.9	13145.2	14203.3	51009.2	10323.2
5	185.041	0.68129	16504.6	23719.6	18889.4	17710	22929.1	25058.6	23138.4	19120
6	183.08	5.71094	21798.5	21147.2	22080.8	21850	18808	16508.7	17450	22986.3
7	270.185	5.99929	23043	17837.5	3166.97	15628.4	21072.3	19702.9	25740.3	16541.1
8	325.067	4.50663	33520.8	37656.7	515.25	30878.1	572.46	334.15	45328	420.693
9	227.127	5.81642	12976	13394	14048.2	15044.1	11366.2	10675.7	10672.1	12486.7
10	260.164	9.94757	13461.6	8013.87	9745.17	15111.7	17102.7	11528.9	4520.77	12108.8
11	300.289	5.89015	40.8828	72.898	19913.1	96.741	22307.1	28296.2	51.0933	20336.3
12	408.308	9.05744	11523	9758.92	8603.02	11517.7	8698.72	6827.87	7802.56	8988.05
13	211.086	1.13994	4234.92	4496.2	10177.3	5086.53	12458.8	12153.3	6496.71	9758.91
14	659.984	1.04741	21846.8	11628.7	3154.64	9462.49	18610.2	7710.28	4603.69	4252.86
15	325.067	4.88784	19854.1	24552.7	178.663	19660.5	425.476	73.3762	28165.6	196.982
16	644.01	1.5826	9133.48	11486.6	8772.06	22391	4797.49	2912.86	10888.2	6863.9
17	354.336	8.76033	9560	8722.43	7879.7	10220.9	7390.09	6272.98	6774.19	7495.33
18	523.324	9.47192	8877.93	8185.19	8509.98	6998.85	2649.81	21143.6	41507.1	5671.64
19	226.18	9.06082	9667.15	8610.16	6839.05	10353.5	6873.27	5240.66	6412.3	6665.84
20	550.628	9.85339	3653.62	9667.14	6217.36	11365.9	8956.85	7429.18	4643	4510.92
21	352.321	8.22435	8879.68	7851.27	7459.02	9639.51	6869.14	5490.38	6246.92	4713.5
22	235.168	6.77847	9397.45	10212.1	2938.56	12555.9	3112.69	2604.29	7035.2	5663.55
23	644.01	0.979715	6776.06	3679.15	7257.44	8262	5743.03	7842.55	17381.8	6924.39
24	286.18	5.79596	15893.2	13140.2	2260.69	11508.1	2798.23	2790.81	18973.5	2317.62
25	659.984	1.57189	3024.14	13557.2	4794.64	3101.21	8163.74	9046.59	9796.54	2913.23
26	225.065	4.33398	2138.85	2856.91	9063.42	2407.02	11146.3	11378.4	3186.92	9638.62
27	644.01	2.23925	8570.39	2858.15	9399.9	6408.82	5495.73	1504.21	5535.03	9439.26
28	260.164	9.25679	3259.67	4889.7	7080.43	6099.84	5136.37	6002.07	11466.4	6195.89
29	644.01	4.77768	7073.56	6106.27	3207.77	2622.65	1586.44	5531.68	4938.95	5399.21
30	644.01	3.43841	3067.36	4208.39	3333.12	13192.7	2230.11	5397.4	5263.8	7231.03
31	310.31	9.43348	6687.29	6035.9	4517.8	7145.03	4633.09	3712.84	4607.57	4308.4
32	197.07	4.04983	3038.74	4515.58	5500.22	3813.4	8102.22	7637.53	4973.06	4936.61
33	336.326	9.60427	5707.39	5932.17	4780	6802.71	4595.15	3938.78	4524.06	4288.82
34	376.318	8.77464	5097.79	4654.72	5040.99	5824.53	5071.42	4074.22	3502.29	4973.02
35	319.224	6.77488	3301.13	3052.78	5886.45	2762.77	7582.3	6196.17	3278.14	6237.09
36	659.984	4.7532	5820.93	5295.05	4486.08	5947.75	2645.35	3637.5	4452.34	4384.01
37	141.958	0.940704	2864.63	7074.64	4300.51	6103.99	5252.46	4028.43	1543.66	2781.19
38	644.01	4.16401	5370.65	6326.2	8253.64	3458.1	3041.62	3298.38	5261.85	2349.89
39	659.984	3.99801	9749.36	4871.26	3982.64	5497.47	7565.13	2677.6	3484.05	2320.66
40	644.01	5.23651	8580.61	4359.59	5127.94	2620.45	2736.18	3754.92	2520.81	5937.67
41	644.01	2.90994	2297.43	3819.13	3623.1	5539.14	6884.23	4642.69	3160.02	6315.5
42	257.247	9.14213	3170.6	3406.37	5335.8	3505.93	6625.95	5677.75	2343.5	6259.16
43	644.01	3.83492	4656.25	3511.86	2591.98	6345.91	3789.36	4148.03	11988	1879.54
44	247.047	4.33398	1473.15	1904.3	5867.89	1639.54	6536.85	6420.31	2006.44	5759.88
45	466.316	4.6057	4996.25	4900.13	4152.99	4686.71	3935.48	2513.88	3726.01	2864.17
46	659.984	5.21235	4869.3	7044.48	4115.84	6506.01	1823.34	3353.18	2214.56	1696.27
47	673.376	6.71932	6047.13	6899.26	1505.21	6693.38	1785.86	1567.39	5928.45	1556.56
48	249.109	6.22222	4375.69	5507.7	5458.86	4007.87	1993.05	5189.05	1335.35	2932.68
49	659.984	3.53279	3909.44	7247.91	4275.47	4504.16	3291.27	4283.27	2008.99	1824.75
50	760.582	9.51728	24.771	4.79295	43634.7	42.8414	35418.5	6026.19	3.60533	60423.5
51	644.01	6.17275	8078.97	1887.7	7300.59	5190.54	2730.64	956.333	4291.54	2106.45
52	141.958	1.61735	4219.29	2693.68	3756.66	3702.18	5135.57	3043.57	2599.74	3600.83
53	359.279	6.71573	5878.64	8074.92	1004.14	6611.83	1252.85	1195.03	7190.43	1214.21
54	139.072	1.99106	3756.41	4311.26	3607.82	4401.84	2941.09	2842.46	1877.98	3225.01
55	260.164	8.70621	1396.21	2162.09	3060.84	4711.43	6548.86	4100.09	2825.06	2444.4
56	659.983	2.85612	4155.04	2206.52	4136.64	2178.19	2266.74	4023.08	2366.5	3233.9
57	205.062	5.71094	2882.61	2798.54	2954.59	3546.78	2924.68	2435.48	2403.29	2980.61
58	283.263	9.26777	915.179	985.608	4916.17	1046.48	6218.8	5373.91	888.886	4838.21
59	239.236	9.14213	2232.01	2222.89	3779.1	2139.07	4317.11	3311.25	1526.76	3806.94
60	359.279	7.30547	4513.55	5759.77	1085.58	5040.21	1238.68	1176.61	5758.6	991.851
61	651.393	6.71932	4802.32	6181.27	792.808	5325.95	1041.5	921.415	5405.18	905.27
62	232.061	0.5424	2491.35	3349.64	2652.04	2326.46	2775.44	3095.84	3834.68	2736.76
63	659.984	6.11662	1620.17	2493.24	3267.74	5074.2	1333.25	3159.91	1345.68	4238.44
64	258.185	5.56901	2493.48	2121.86	2788.9	1935.06	3662.5	3312.34	2884.36	2888.1
65	256.263	8.37265	2881.19	2851.31	2894.33	3190.15	2934.07	2388.6	2017.73	2856.61
66	319.224	7.34431	284.667	297.552	5417.05	307.431	7168.44	4963.98	478.531	4884.98
67	368.424	9.73104	4105.33	5335.53	2263.53	3215.34	2613.21	1889.68	2957.5	1101.38
68	374.302	8.22435	2988.86	2797.7	2575.5	3144.89	2640.7	2305.61	1942.25	2564.52
69	242.153	5.04049	1331.14	1632.56	3098.97	1535.38	3948.39	3651.47	1916.68	3489.34
70	298.216	6.37743	4925.38	3577.94	1789.41	2626.83	2485.81	2268.39	5502.12	1987.26
71	659.984	6.43307	3014.44	2883.06	2126.04	3102.66	2608.24	1771.78	2955.47	2124.23
72	644.01	5.57656	3738.93	2246.63	1922.17	5470.48	2974.52	2406.17	1890.81	1250.54
73	644.01	7.59792	2839.54	2767.42	2725.12	3166.79	1502.81	1551.23	2305.22	1562.01
74	302.197	0.933531	4249.69	5208.64	457.409	5469.04	514.263	502.505	3348	1301.26
75	417.134	2.99715	2630.32	2697.3	2667.93	2312.99	2660.7	3210.36	3363.73	2538.95
76	659.984	4.41144	5675.31	4575.41	1976.86	3970.17	2158.72	1618.05	2300.94	1874.83
77	659.984	6.87773	3454.3	3336.59	1988.32	3576.85	1817.14	1539.99	2731.15	2065.53
78	659.984	2.35565	7278.03	2219.51	2575.9	3575.81	1480.41	3263.73	2011.36	1819.64
79	268.169	5.77097	75.8063	75.2208	4969.29	56.6194	6090.8	6609.32	74.2418	4857.35
80	659.984	5.72518	2312.45	2565.17	3116	2678.46	3105.88	1407.3	2171.04	2331.76
81	274.18	5.5978	3141.45	2705.06	1575.29	2370.88	2093.28	2241.46	3533.9	1593.18
82	314.211	6.37402	6776.82	4758	730.987	4179.88	1085.27	982.466	7764.17	787.594
83	136.072	1.11115	1779.87	3322.66	2398.71	3242.44	2100.33	3499.36	1674.36	2412.98
84	297.242	7.34431	381.245	395.98	4257.67	392.055	5609.88	4228.46	432.313	4182.41
85	437.193	5.86521	2393.04	3047.72	2470.97	3062.86	1750.27	1732.31	2248.54	2119.77
86	363.219	7.02244	2677.46	2402.66	2087.86	2244.15	2188.15	1882.59	2308.41	1793.41
87	155.106	5.81642	2316.06	2473.5	2326.87	2588.28	2299.02	1886.93	1626.7	2335.34
88	244.19	9.18746	2596.78	2536.55	1914.64	4421.83	2046.21	1605.83	1900.41	1937.13
89	230.247	5.42811	1813.18	1357.59	2952.72	1678.57	2799.71	2244.34	590.028	2945.4
90	527.319	7.30185	3570.75	4263.03	851.134	3789.94	1102.98	971.808	3899.77	851.148
91	301.141	7.25929	2196.42	2203.69	2413.52	2591.96	2058.58	1761.49	1744.21	2358.45
92	279.231	6.77488	1150.54	1231.65	3324.58	1156.74	3523.04	3050.96	1223.22	2792.64
93	260.164	8.19299	1052.01	2066.86	2462.57	842.789	2223.92	695.322	2282.99	2716.33
94	183.08	6.04332	2066.22	2184.93	4450.03	1275.69	2061.24	1600.06	1740.36	2550.66
95	793.626	9.10622	1570.52	2055.61	2090.22	2634.55	2240.3	2321.29	770.259	2604.68
96	659.984	1.99397	1710.77	2420.56	3516.91	2201.56	2519.01	3386.75	1475.3	1695.18
97	336.326	8.78858	2392.4	2393.37	2063.25	2755.48	2027.29	1603.89	1685.69	1917.53
98	405.053	9.95795	3702.66	1772.37	2507.38	1671.07	3206.35	1900.45	1409.81	1883.1
99	284.294	9.32804	2217.68	2333.43	1967.18	2682.67	2056.35	1611.74	1771.22	1883.16
100	644.01	6.59556	2169.24	4634.81	1896.4	2389.46	2783.39	1511.59	1377.4	2045.33
101	475.297	9.40196	2925.77	3285.65	696.576	3532.36	899.827	693.092	2388.62	1176.96
102	701.407	7.47178	3425.09	3830.65	703.723	3479.93	737.941	706.581	3377.48	737.568
103	369.206	8.38312	2842.91	1947.42	1691.34	2000.05	1956.2	1483.72	1926.16	1597.34
104	300.232	6.94104	2739.68	2006.61	1514.08	1852.09	1685.35	1742.42	3043.97	1240.55
105	243.182	1.98381	3652.95	2992.64	251.897	3789.49	338.801	269.495	2424.75	747.463
106	210.079	0.5424	1291.08	1694.16	1852.49	1713.29	1729.98	2471.12	3312.99	2011.26
107	184.114	3.49085	2070.84	1815.88	1848.6	1896	1658.67	1490.05	1376.67	1650.59
108	281.247	7.05812	663.822	888.429	2411.14	868.269	2863.9	2258.89	915.772	3102.99
109	644.009	0.660025	2048.01	1823.81	1580.51	2246.1	1051.43	4079.08	1309.11	1420.87
110	497.278	9.33853	2315.26	2790.81	653.866	3140.86	27.9067	23.8992	2165.69	1234.22
111	659.984	8.02671	1696.73	1769.01	967.178	2140.33	1765.81	1350.48	1607.28	659.502
112	141.958	2.06905	1701.23	1239.31	1514.51	1300.26	1617.09	2116.8	1747.59	2571.06
113	195.101	5.9076	1786.48	1871.5	1377.41	1830.22	1521.6	1265.91	1354.1	1737.88
114	644.01	8.00488	2169.77	2852.28	817.289	1756.16	488.376	1406.1	1627.23	711.562
115	142.122	8.57527	1797.68	1298.33	1911.93	1790.6	1070.12	1414.55	1363.39	584.538
116	195.098	3.59263	1755.29	1394.51	1412.4	1846.63	1556.64	1306.93	1042.82	1651.02
117	228.195	4.9729	1761.77	1561.73	1444.77	1910.87	1626.8	1375.79	1212.41	1545.68
118	288.195	9.94767	5832.81	681.227	1010.91	723.368	1114.55	1582.88	1670.86	2453.69
119	321.239	7.05812	689.191	866.147	2143.81	811.954	2810.74	1935.53	818.777	2123.18
120	336.326	7.94901	1894.16	1608.85	1429.74	1940.09	1280.63	1162.62	1349.54	1494.96
121	550.627	9.3073	2342.61	612.038	976.403	1650.08	1255.05	2198.46	1775.7	1608.61
122	667.308	0.823252	1600.42	2582.95	3.95366	1833.59	8.48989	1.92553	3430.46	0
123	249.109	6.76152	1400.18	655.253	1447.37	954.082	3251.2	1374.54	2050.6	1585.84
124	270.185	5.44206	88.9111	69.2529	3130.05	52.3965	4605.39	3625.03	97.3662	2843.71
125	142.122	6.50263	2245.09	742.113	1393.48	861.84	2196.96	1567.58	974.659	1614.69
126	166.086	0.5424	1189.83	1485.8	2137.61	1397.56	1273.37	2001.15	1191.13	2452.75
127	326.377	7.25239	2405.75	1350.91	388.731	3033.63	2501.19	655.871	1281.54	1250.25
128	142.122	7.64055	1108.56	1468.58	1168.35	1711.44	1230.11	1290.01	1386.6	2490.17
129	141.958	2.57826	2285.16	1466.38	772.544	1943.09	1411.52	1489.65	469.052	953.828
130	142.122	5.63266	2678.6	1644.56	1771.88	1819.2	911.201	588.332	827.755	1327.66
131	387.31	7.47178	2455.8	3140.16	415.78	2590.64	559.548	537.716	2947.55	567.578
132	644.01	7.18866	1414.69	2447.79	771.885	1589.85	1459.21	1254.99	1893.97	1182.59
133	142.122	4.51716	2923.68	1928.21	1077.3	1625.57	1424.18	1107.01	596.448	1912.87
134	142.122	5.0681	1531.17	1434.49	1928.55	706.938	977.927	1531.52	1118.32	917.666
135	274.273	5.02971	1507.42	1571.55	1619.03	1505.55	1317.77	1219.26	922.019	1339.19
136	142.122	7.24142	900.439	2198.62	2341.44	1514.26	1487.64	1203.17	754.015	896.079
137	659.984	7.18254	1309.83	2220.38	1050.01	2656.72	1377.13	1076.12	1713.14	969.621
138	415.211	5.86519	1439.4	1664.68	1413.37	1852.24	1006.33	1119.97	1449.15	1362.38
139	250.177	4.92353	1434.47	1411.27	1410.72	1536.16	1556.3	1324.35	950.639	34.2287
140	142.122	9.35629	2427.03	2022.27	1956.62	893.489	905.195	1146.26	585.273	1276.78
141	159.969	0.873221	1884.05	955.559	1144.74	1924.57	1468.39	836.638	1214.89	663.25
142	142.122	4.15039	2150.9	864.659	1506.72	1352.44	2838.74	765.783	1461.78	1092.04
143	538.52	9.96468	0	0	2250.6	22.0314	4326.81	334.6	37.2021	2578.33
144	216.195	9.94746	1823.97	911.233	910.11	1873.7	1508.88	703.604	1959.98	999.213
145	142.122	9.00176	1572.27	921.811	1067.57	743.42	973.23	1482.06	1192.73	2455.05
146	142.122	6.07536	1441.83	1553.86	1010.49	1309	1408.88	471.217	512.585	1848.62
147	163.059	0.68129	906.854	1592.15	988.1	931.345	1383.26	1704.07	1648.2	1035.09
148	659.984	7.51361	1499.56	1246.6	893.018	1456.76	685.989	754.162	1380.18	1711.84
149	281.247	8.67493	54.7835	43.1553	2563.79	47.7058	2987.81	2327.54	25.9338	2379.19
150	156.138	9.38779	859.174	1386.15	1184.74	1573.36	1029.63	664.915	1020.25	1686.02
151	227.127	6.13422	739.371	1187.83	1029.88	1623.13	1649.35	631.269	1155.92	1259.62
152	142.122	9.79424	951.921	961.181	2189.39	841.268	1089.87	1041.16	1181.75	1611.4
153	258.148	4.91245	1526.5	1783.68	705.838	1417.79	879.366	949.217	1958.6	674.16
154	159.969	1.72823	1482.05	724.767	1255.18	1750.49	547.13	477.459	1939.25	1164.59
155	530.297	3.33205	1505.92	3505.43	657.057	2770.96	737.342	781.486	2292.83	780.674
156	156.138	3.37149	628.205	1425.32	1145.06	1454.25	960.359	1200.04	1306.17	502.598
157	260.164	7.60858	335.541	304.442	1297.31	473.348	4484.51	877.294	1816.18	2347.05
158	142.122	8.05147	1635.31	1882.13	1348.4	1411.62	1078.24	864.382	864.418	942.251
159	368.315	7.62001	1432.69	29.7589	67.2386	172.985	1205.68	956.19	967.516	1145.79
160	142.122	3.05345	1264.47	1549.35	1327.23	436.538	1052.73	809.9	1527.61	1102.13
161	296.2	6.35294	420.553	277.959	1956.09	335.498	2049.43	2246.32	560.802	1564.98
162	392.313	8.12906	1440.66	1339.57	1099.74	1539.97	986.974	757.063	958.746	1024.28
163	475.23	5.81642	1243.24	1070.41	1181.09	1293.73	1104.79	719.985	895.446	1180.01
164	316.212	2.11164	1580.93	1659.9	306.133	1939.67	354.557	349.784	1394.93	781.806
165	279.231	7.34791	63.9572	302.103	2031.28	270.871	2760.19	1886.45	147.364	2003.32
166	156.138	6.35656	1311.62	395.736	587.352	1066.86	1402.87	1240.94	862.707	1150.39
167	142.122	3.52965	1045.18	1249.14	731.417	1962.91	673.814	1375.58	804.293	1397.84
168	282.278	5.90699	9.69269	17.8984	2287.72	8.186	3292.39	3112.08	9.02228	3045
169	553.333	2.3939	1675.77	3163.54	361.442	2424.51	491.02	509.23	2162.86	631.057
170	156.138	7.20944	1150.45	617.549	1590.68	1620	1035.46	533.634	574.885	1449.96
171	221.174	9.18398	674.034	1094.02	1156.84	1291.46	1192.12	826.567	771.047	1077.51
172	235.166	4.68979	1145.81	1158.42	1100.05	1133.29	982.988	729.87	888.834	1099.96
173	208.169	9.06101	1290.29	1016.85	1026.6	1445.02	784.122	926.398	907.926	977.768
174	142.122	6.9084	1699.42	891.662	645.751	1762.74	637.618	1007.51	1434.22	880.534
175	298.216	6.93744	1819.75	1098.73	659.963	1035.98	986.664	987.306	2187.14	630.316
176	679.425	7.47178	1740.78	2296.89	336.138	1806.78	413.742	437.344	2194.5	373.369
177	667.802	1.84871	2429.8	3448.88	21.8103	2341.07	29.8764	22.6031	1925.52	41.9808
178	139.072	2.76488	1276.95	1259.56	877.133	2318.78	547.869	1160.15	538.009	629.22
179	156.138	8.23122	1458.12	1621.33	1080.11	805.99	1030.74	800.488	498.023	513.856
180	209.153	9.06082	1252.8	1062.04	971.024	1453.12	790.27	716.799	900.775	984.633
181	385.202	7.02244	1137.63	1084.96	897.807	965.141	987.115	806.884	970.689	860.373
182	156.138	5.07946	835.536	1408.43	1576.23	613.662	807.217	1423.41	850.77	939.14
183	156.138	9.02198	825.45	1585.61	1284.18	684.608	1245.66	480.742	718.631	1104.27
184	114.09	1.11476	1048.3	1185.35	993.115	574.21	1294.53	829.931	641.582	1239.66
185	468.441	7.71874	1095.46	1122.81	355.599	1483.68	487.862	468.278	890.49	960.201
186	256.169	5.541	665.259	501.041	1005.77	386.542	1283.69	1317.12	853.189	999.477
187	156.138	9.78749	1005.02	1891.39	1414.87	579.387	558.734	825.595	917.72	776.812
188	417.134	4.55208	538.566	267.841	1094.42	269.345	1553.38	1870.56	708.516	1206.08
189	758.569	9.24958	17.3735	9.56526	75198.1	13.8956	1853.01	91238.3	5.94837	23388.5
190	189.148	6.71928	1592.89	2245.47	263.339	1829.71	332.101	359.209	1947.55	313.737
191	156.138	4.23617	1430.67	1327.15	1059.56	1015.91	1427.34	499.466	529.337	907.591
192	459.26	2.83179	1432.81	2379.45	256.007	2093.61	379.412	474.732	1771.95	487.098
193	384.347	9.90568	1010.11	286.2	591.682	1128.74	896.429	789.76	782.185	424.518
194	156.138	5.54102	297.216	1141.69	1071.05	1132.98	649.384	343.559	715.263	1081.34
195	156.138	8.61739	1175	1346.8	964.876	970.102	894.187	614.355	768.756	730.929
196	518.368	9.47192	1109.59	898.958	1013.5	845.52	303.857	2476.84	4167.16	856.899
197	156.138	6.88057	672.714	672.917	702.42	1847.03	884.469	1109.8	744.147	1101.87
198	719.566	9.15329	27.9215	9.88702	3723.22	31.4191	2854.94	12375.3	23.4988	1818.91
199	439.29	2.98292	1170.22	2244.95	490.728	1825.18	657.905	599.193	1650.99	744.886
200	519.261	9.39109	1073.79	1367.33	328.031	1448.19	380.221	263.637	944.741	816.003
201	668.42	6.71573	1424.92	1605.73	411.373	1543.14	444.962	395.445	1494.34	404.729
202	207.023	0.68124	791.027	901.597	868.859	850.098	929.61	922.073	805.517	927.432
203	139.072	2.45459	544.844	678.148	1259.78	687.676	1085.94	620.249	824.852	1081.01
204	183.08	6.50702	955.181	700.911	1655.29	720.479	1094.16	338.071	701.763	1144.38
205	316.226	6.89525	1889.14	1481.24	423.105	1250.75	574.329	573.626	2510.6	455.443
206	383.221	9.32447	1374.04	866.931	687.413	1046.62	469.522	1365.97	1615.02	853.329
207	390.297	7.77593	996.828	843.965	872.129	1093.21	863.601	763.583	664.272	843.128
208	156.138	5.93973	1053.6	695.894	732.835	1435.08	998.706	607.545	465.52	2013.97
209	139.072	3.23331	1429.04	892.641	776.103	561.841	568.706	687.291	789.823	1239.07
210	250.177	9.16974	1041.73	849.817	829.968	969.623	957.29	651.888	695.925	889.282
211	328.222	2.22155	1368.78	2504.59	141.098	1928.44	273.249	254.983	1622.35	418.582
212	347.094	0.68129	638.12	1003.45	677.068	635.159	1050.35	1100.91	1015.89	712.362
213	203.033	1.67482	835.438	367.717	925.098	1028.09	1331.03	630.795	514.175	991.451
214	300.198	2.65596	1614.87	1878.32	123.12	1542.65	143.633	159.122	1770.63	337.96
215	159.969	1.3775	1023.29	765.916	578.15	1032.54	1487.7	442.191	978.902	659.127
216	293.19	2.32684	1262.77	1547.31	126.621	1582.49	137.153	161.849	1167.21	445.866
217	156.138	4.76705	1497.86	1518.65	944.353	596.268	781.833	421.485	540.308	816.765
218	182.961	9.77966	697.401	1038.86	281.937	913.451	1366.61	736.493	668.456	535.508
219	203.033	4.15003	774.348	1010.01	928.859	1272.23	441.966	556.712	767.753	326.611
220	203.033	0.84105	1056.65	576.826	863.208	1037.21	635.972	637.322	304.226	821.737
221	366.3	7.39017	885.62	658.086	782.382	1058.9	816.113	269.719	619.187	812.323
222	156.138	3.91796	701.545	900.225	693.462	1302.61	1069.58	490.639	434.314	1391.11
223	182.984	0.880044	862.419	1174.37	716.044	856.381	297.906	860.732	505.087	1031.34
224	370.331	7.06857	845.155	755.73	736.091	935.941	757.717	613.259	640.934	739.35
225	191.103	3.65969	1345.55	1451.32	490.742	709.31	572.245	742.303	279.536	1416.62
226	553.333	2.77175	1079.57	1843.59	265.074	1501.15	389.359	407.93	1320.46	397.54
227	139.072	3.84834	577.553	1170.44	824.522	746.802	690.1	265.416	656.275	833.216
228	139.072	1.3529	512.616	1063.37	787.901	568.976	772.263	463.968	1285.2	751.999
229	321.24	7.84338	123.213	82.578	1408.38	136.1	1639.41	1463.87	120.875	1496.61
230	405.053	9.42958	603.792	926.476	666.937	742.923	715.238	1039.09	607.971	832.127
231	171.138	6.71573	1363.7	1831.2	226.094	1371.94	279.922	265.5	1457.72	282.176
232	159.968	2.13644	764.994	497.227	1291.33	793.357	1703.96	622.818	816.763	615.643
233	560.27	2.56392	1202.73	2120.03	227.098	1648.6	273.658	257.607	1417.52	346.267
234	162.906	9.7871	581.419	798.092	763.156	2541.5	592.073	1214.84	584.801	242.84
235	659.984	8.57461	1807.92	1786.07	396.053	1677.08	244.51	269.319	862.158	345.987
236	143.996	0.969413	856.842	636.181	814.883	1058.7	477.713	535.517	324.429	805.175
237	369.076	0.68129	486.824	770.577	570.295	531.344	756.407	1130.52	871.941	690.967
238	142.122	2.28166	964.568	1629.51	715.98	391.595	483.885	611.827	840.835	676.202
239	659.338	3.11301	1266.34	2493.68	144.545	1854.39	138.359	148.774	1554	249.455
240	156.138	7.62013	757.327	709.613	720.362	705.99	1455.93	735.962	821.4	723.474
241	198.185	9.06101	870.673	748.952	690.625	872.996	673.03	456.917	650.067	642.831
242	257.063	2.33364	171.811	781.431	761.643	445.979	654.846	650.867	631.646	478.254
243	401.34	9.82936	64.5903	56.8273	1513.51	67.0192	1918.91	2022.13	11.7133	1349.91
244	659.984	0.574565	889.338	585.068	897.766	1000.47	628.366	557.931	488.788	717.947
245	363.059	0.68124	596.123	758.78	686.041	587.962	717.821	733.357	709.871	589.975
246	203.033	3.58189	847.995	753.451	558.453	315.908	824.199	540.445	597.156	618.867
247	156.138	0.719671	738.55	1144.18	734.151	958.048	496.621	526.589	876.303	96.7739
248	139.072	1.66409	746.274	668.852	544.498	2935.15	679.133	408.38	889.864	696.115
249	644.01	8.3979	866.518	1387.11	581.371	2375.38	216.908	392.445	666.851	288.83
250	142.122	2.687	1333.61	959.397	133.807	679.515	758.355	377.184	465.398	1088
251	217.104	9.93312	756.22	736.12	598.285	608.526	1623.33	344.588	524.007	1051.7
252	485.357	1.98018	1241.26	1025.5	196.287	1330.32	205.579	154.446	760.389	386.136
253	506.313	5.58023	82.1129	159.942	1229.23	92.1999	1582.35	1166.14	42.851	1475.94
254	139.072	5.00796	717.407	729.752	689.747	626.452	587.539	707.926	336.499	1251.51
255	143.001	1.01939	413.483	1037.57	193.77	348.372	789.045	413.919	703.35	1166.28
256	376.317	7.94899	800.015	715.186	644.945	858.493	611.416	562.873	489.705	632.098
257	537.31	9.78384	675.91	748.587	540.869	883.607	547.246	474.41	543.718	688.374
258	211.086	1.90876	352.42	216.298	798.434	230.956	1737.29	1396.43	433.391	1182.39
259	244.155	5.83422	686.962	676.01	720.888	37.8679	626.726	581.367	615.924	598.582
260	139.072	0.912227	501.738	748.394	648.545	979.513	874.762	552.579	457.408	512.043
261	249.109	7.1467	931.355	1051.39	710.538	692.849	568.835	705.356	492.409	365.619
262	354.279	8.07243	808.174	691.169	313.385	731.802	567.411	619.347	1019.78	311.558
263	285.278	9.91288	553.643	614.593	727.672	561.465	924.829	757.973	434.212	877.243
264	257.15	6.77846	754.339	1113.15	320.197	1270.05	380.122	265.209	757.488	578.964
265	379.031	0.684835	568.763	709.005	529.178	576.084	771.356	725.891	715.261	579.138
266	139.072	5.58071	936.11	515.762	728.658	721.284	415.288	560.173	507.863	560.076
267	273.167	2.84941	713.711	744.806	555.359	844.858	576.3	493.983	511.319	572.792
268	321.13	5.8721	629.373	623.774	760.965	678.15	559.032	511.13	510.675	639.695
269	699.392	7.14617	997.59	1175.85	226.173	1122.79	285.25	237.419	1213.99	243.486
270	693.454	9.91288	386.391	435.959	769.736	564.688	793.465	712.489	324.574	808.045
271	269.208	6.69109	496.512	597.433	629.774	719.63	649.104	513.368	344.32	670.269
272	392.313	7.06157	718.624	555.773	644.029	695.96	600.589	560.594	468.463	527.255
273	143.996	1.49424	621.519	720.934	404.597	902.092	441.703	744.425	250.54	631.941
274	782.564	9.21341	8.56843	4.33316	2824.11	16.6459	1262.27	971.626	4.1359	4728.81
275	203.033	2.56009	963.354	313.583	666.365	874.022	583.691	234.936	478.914	555.364
276	282.279	8.5678	509.701	552.409	695.653	526.448	814.367	718.458	450.052	629.386
277	337.104	6.18687	726.991	663.303	623.104	636.331	567.39	474.411	449.191	700.086
278	203.033	1.31476	1027.26	794.513	685.108	423.306	437.375	425.23	650.325	340.801
279	635.338	2.68047	998.545	1698.82	163.173	1711.44	98.1654	200.538	1241.2	183.813
280	718.535	9.64373	19.8105	41.6928	2139.1	26.0021	1097.48	1618.28	7.76877	1862.84
281	501.341	9.47192	784.555	655.881	490.741	618.505	152.974	1326.65	3304.09	311.906
282	644.01	8.86642	1316.69	974.204	344.004	973.596	442.527	281.922	562.138	298.676
283	200.2	6.38085	662.467	552.082	583.209	733.72	638.93	479.612	444.255	574.615
284	173.131	9.05744	688.204	658.642	565.664	776.08	504.545	429.243	491.328	525.793
285	190.901	9.86396	845.313	623.447	196.452	866.782	527.08	383.736	740.286	264.436
286	245.078	5.23342	617.073	708.304	465.364	710.629	487.807	468.356	613.674	549.337
287	453.167	5.86868	619.562	671.296	593.495	855.134	510.599	452.77	571.312	535.291
288	324.326	9.83284	653.547	616.521	485.508	876.538	505.046	385.01	526.028	549.658
289	326.247	7.19186	828.361	644.118	392.547	577.08	504.579	497.381	871.012	375.467
290	525.111	0.684835	477.385	907.244	552.095	488.45	578.136	859.434	979.654	492.159
291	139.072	5.9681	480.355	536.13	592.265	775.507	647.267	419.14	505.369	559.768
292	255.231	8.46175	186.849	242.993	910.07	239.843	1161.04	943.425	146.468	972.723
293	203.033	2.13999	401.311	505.277	762.431	582.892	692.511	826.083	153.684	612.491
294	441.32	9.47192	672.999	641.545	431.128	565.006	167.33	1218.14	2993.86	256.382
295	203.033	4.6825	749.003	633.977	411.338	354.163	363.778	398.455	539.55	1185.09
296	139.072	6.77492	776.652	565.188	366.984	580.228	670.776	278.382	781.322	555.066
297	143.996	2.2495	821.705	549.789	647.782	457.873	351.269	265.062	447.05	637.168
298	279.158	7.26287	604.656	552.023	493.985	653.094	498.602	435.798	449.525	615.236
299	277.171	2.3939	1043.83	1708.89	138.981	922.755	208.783	206.161	1167.13	301.747
300	217.104	9.5557	370.216	375.733	582.999	654.728	286.752	534.943	512.363	528.258
301	143.001	1.51129	427.142	490.896	1163.63	216.564	610.986	179.095	841.251	608.828
302	317.209	7.00505	47.8561	64.0351	1074.61	79.7068	1493.02	1342.58	19.2889	1016.6
303	249.184	6.78565	525.656	726.774	520.939	763.051	451.225	364.414	459.521	609.779
304	139.072	4.4187	842.697	495.505	353.736	690.929	1101.78	390.076	276.386	1047.62
305	522.362	7.30547	877.541	986.985	233.92	908.563	239.489	234.714	852.642	230.858
306	604.296	2.47518	824.246	1567.6	221.211	1257.39	211.208	206.235	1128.25	290.213
307	156.138	2.60996	740.851	657.745	1244.62	255.964	399.189	84.5798	80.6158	1305.81
308	187.12	4.77809	546.896	414.623	636.855	442.375	699.195	436.396	275.914	655.967
309	216.195	9.27865	365.537	659.491	400.509	473.908	915.831	407.197	434.053	870.36
310	176.07	2.45779	627.711	644.468	369.259	619.59	424.467	417.04	693.942	373.749
311	159.969	2.4467	592.974	520.582	514.957	308.958	575.569	434.737	378.728	583.36
312	430.389	7.30547	693.301	530.748	544.414	719.78	1541.23	268.143	295.407	328.637
313	505.336	7.30547	763.152	1052.4	238.435	960.661	239.182	261.606	838.832	173.422
314	288.195	9.33162	1363.53	146.375	637.087	487.889	985.576	143.532	213.914	928.659
315	263.236	7.05449	257.963	284.981	768.344	260.109	826.032	816.691	277.923	676.965
316	267.268	9.91267	402.392	473.647	584.328	442.181	596.899	490.267	320.678	686.427
317	357.212	0.663492	824.848	1435.93	261.145	1378.21	236.021	184.84	1001.95	243.791
318	353.266	8.48625	421.08	411.139	616.478	326.882	653.824	465.368	397.12	515.147
319	224.037	3.96356	989.889	1328.92	55.5332	1106.75	78.8674	53.0427	1581.25	60.3221
320	182.984	1.40566	710.705	524.435	466.904	181.49	476.151	222.947	500.143	705.649
321	416.227	2.60604	812.516	913.82	130.081	770.413	159.933	192.937	727.23	343.581
322	365.135	7.07215	529.883	509.911	502.887	567.056	496.014	456.887	399.358	533.298
323	152.106	2.46472	478.196	927.137	569.207	684.67	571.943	305.107	209.473	346.093
324	182.984	1.72791	815.858	291.457	339.286	1036.1	290.921	221.625	520.484	762.175
325	203.033	5.04356	328.629	334.147	420.817	666.598	599.776	603.094	565.885	328.38
326	541.084	0.68129	424.641	761.601	397.151	410.936	553.161	690.521	801.16	385.464
327	405.053	5.46366	445.68	500.28	551.827	557.396	452	461.806	428.836	465.889
328	143.996	2.55642	473.142	288.055	631.556	681.468	429.017	416.893	317.952	642.69
329	203.033	5.52344	576.064	513.142	443.332	541.635	402.682	246.198	391.892	681.033
330	395.219	9.14554	304.186	418.402	603.444	400.605	660.654	477.167	307.519	548.021
331	297.242	5.64372	546.637	693.328	374.731	610.042	425.741	28.691	800.985	388.555
332	152.107	4.00887	615.7	492.677	859.126	552.09	642.565	154.588	256.49	455.458
333	156.138	2.18643	863.358	107.891	514.25	367.552	434.938	639.256	248.028	532.439
334	696.45	7.47178	756.74	820.227	161.904	859.796	174.917	191.259	742.089	201.432
335	295.226	7.06513	37.0044	22.4765	934.221	34.8842	1271.54	1092.74	25.2395	905.116
336	440.41	7.05086	460.254	574.918	218.715	690.008	367.053	278.286	398.224	498.426
337	405.053	8.85897	553.943	498.475	544.289	619.416	425.709	111.448	256.598	408.661
338	193.004	6.83857	576.106	603.029	747.439	446.932	135.02	180.374	278.84	533.909
339	158.153	4.74631	563.259	484.253	359.388	479.91	398.619	359.966	386.757	467.493
340	334.31	9.06777	519.702	550.675	378.003	667.19	427.654	362.155	368.754	438.811
341	229.154	1.06169	338.74	844.885	426.004	488.15	132.442	398.574	451.557	570.957
342	372.346	7.07555	561.82	464.554	466.997	529.364	448.938	366.035	303.615	418.559
343	555.349	8.15038	750.358	969.551	122.405	712.805	199.47	229.472	877.658	146.779
344	203.033	5.96068	495.861	700.192	429.482	634.102	366.171	188.005	352.076	447.643
345	203.033	2.94052	500.314	491.859	428.944	419.194	638.997	441.171	312.578	315.264
346	620.41	9.74856	268.474	351.92	577.974	384.432	505.669	481.683	281.992	638.05
347	189.148	7.30185	821.904	919.239	177.619	717.78	211.826	211.236	923.289	170.775
348	384.31	6.90931	490.885	504.296	406.128	569.401	398.09	235.763	373.968	346.864
349	316.121	9.81515	501.848	602.323	150.553	674.825	217.916	85.0763	401.14	399.898
350	576.384	9.82941	330.34	434.618	532.517	375.34	428.828	449.726	238.589	587.96
351	598.397	9.7941	389.091	354.496	523.239	404.112	499.992	374.226	324.43	570.377
352	212.089	1.91942	353.46	448.655	445.343	123.686	444.341	360.025	501.008	290.488
353	139.072	6.37386	236.624	180.967	630.941	354.609	472.877	592.83	382.515	384.673
354	228.195	8.80689	1711.22	456.2	243.291	467.648	477.537	341.967	348.255	307.866
355	193.004	6.0233	465.378	432.082	389.052	300.183	235.948	394.604	361.408	826.863
356	139.072	7.6094	378.736	631.719	395.078	421.957	793.295	637.927	153.786	467.704
357	263.06	0.684835	336.401	745.685	420.438	322.53	417.061	731.565	965.666	408.158
358	704.042	1.72036	277.878	285.332	439.342	571.774	355.455	405.492	330.016	642.55
359	367.335	9.56269	21.9035	16.1159	844.966	25.8943	1388.88	1191.15	5.31187	925.72
360	159.969	2.85975	616.101	377.925	598.416	270.975	340.836	383.578	292.327	466.539
361	624.033	1.10777	457.919	217.87	419.831	542.96	507.709	257.306	208.893	439.803
362	350.206	2.86722	686.164	672.948	67.0012	830.206	65.9764	72.1703	658.601	189.386
363	322.271	5.99478	6.50243	6.01026	841.677	4.2529	854.913	961.421	14.4484	883.034
364	217.104	9.09272	547.783	623.816	322.71	565.499	187.893	139.199	419.186	345.081
365	455.213	2.10801	706.414	1679.74	80.6063	1010.52	96.7023	51.9137	1058.87	164.05
366	195.173	4.68979	410.076	463.336	429.033	492.495	368.076	331.593	363.132	373.23
367	162.906	9.34573	331.62	472.938	275.643	686.495	389.114	337.795	778.88	336.9
368	642.423	9.70317	199.616	284.491	534.038	422.981	438.604	396.175	282.801	639.098
369	595.919	9.7976	288.193	484.225	375.177	408.041	343.162	367.782	366.134	542.646
370	204.122	2.63461	318.448	525.771	400.377	379.601	372.831	399.994	472.382	426.772
371	387.31	8.15038	707.209	726.685	167.393	654.377	234.79	190.79	902.337	163.874
372	302.196	0.630935	697.704	597.595	182.343	687.062	64.3684	80.7852	612.699	220.093
373	718.536	9.03285	20.521	85.1428	1311.83	27.2839	930.388	584.681	6.3924	3083.23
374	744.555	9.65401	16.0621	13.7524	2248.94	14.1215	754.785	1444.4	5.5231	1118.09
375	249.109	7.77224	475.503	459.114	208.023	751.042	337.964	519.535	277.427	177.527
376	212.2	8.78149	426.772	469.598	365.966	529.188	284.32	321.831	325.784	181.641
377	193.004	5.08223	195.396	405.113	408.649	411.574	163.817	371.859	318.872	618.23
378	546.4	9.4753	446.826	331.038	515.409	368.894	160.064	813.788	867.78	365.21
379	222.019	4.20513	752.515	837.227	77.8833	811.631	77.5387	71.1666	948.609	61.348
380	368.315	6.64493	415.814	396.092	376.336	563.947	391.651	378.63	312.342	385.414
381	704.042	3.95662	407.179	546.666	388.044	230.084	149.324	449.149	611.054	400.388
382	211.093	3.33205	239.086	260.595	545.688	212.042	729.832	548.419	180.11	709.639
383	492.323	9.39856	612.597	545.1	147.935	768.807	237.975	170.398	491.556	241.278
384	139.072	8.01618	423.304	364.577	438.34	439.969	393.267	302.946	243.672	400.564
385	371.326	5.76751	528.081	409.118	317.845	564.551	350.434	230.66	292.256	393.483
386	203.033	6.28545	396.726	199.587	222.206	484.124	371.635	144.371	541.537	458.355
387	152.107	5.24764	422.764	437.1	752.623	440.788	335.727	160.201	301.447	270.873
388	152.107	8.25611	187.08	725.57	387.974	424.091	155.165	433.835	398.259	224.527
389	193.005	5.68595	448.234	197.374	616.275	471.83	316.908	188.155	126.995	461.969
390	217.104	2.76466	395.009	370.965	385.17	588.024	133.278	157.866	324.868	272.058
391	305.245	9.27862	185.929	74.235	680.008	126.227	1375.09	1130.04	86.9596	558.468
392	125.985	2.19702	487.801	281.712	261.018	849.228	499.567	227.776	359.666	201.767
393	257.247	2.24927	511.704	248.778	125.777	637.547	443.427	219.402	405.525	195.285
394	196.151	6.24297	409.687	432.392	385.942	407.379	342.537	303.954	233.402	297.091
395	402.357	6.64833	399.231	470.954	314.807	485.943	764.261	234.472	280.594	278.463
396	286.216	6.47885	254.814	219.599	363.204	120.912	427.413	417.218	339.945	376.709
397	339.286	9.11029	139.093	138.137	628.934	185.534	868.265	608.261	117.786	567.53
398	624.033	3.05028	410.752	357.358	166.07	438.395	248.148	127.493	628.751	555.63
399	412.32	6.28913	532.345	389.48	338.429	400.663	442.104	233.654	266.717	505.841
400	439.117	2.99715	347.196	383.878	361.24	329.226	434.126	375.24	231.342	411.168
401	152.107	4.35871	580.25	246.672	435.701	335.637	378.752	259.232	284.071	365.663
402	417.213	2.68717	551.567	984.106	165.214	796.42	155.64	128.895	721.421	204.985
403	265.252	9.26777	144.93	122.595	659.119	102.289	844.681	655.398	90.2603	586.328
404	585.373	2.31991	626.099	600.7	77.0735	584.084	79.0847	61.523	406.507	216.363
405	501.257	3.33555	586.918	952.556	170.451	633.564	146.828	136.183	520.208	171.608
406	288.195	8.82022	295.555	330.887	100.288	453.611	583.111	129.066	373.562	713.98
407	704.042	1.38142	554.971	548.046	207.731	402.736	209.078	296.176	564.683	280.234
408	342.238	2.57774	455.258	751.796	162.5	559.573	81.2677	228.966	606.079	127.238
409	190.106	1.92324	349.07	515.779	347.155	179.451	404.028	303.714	419.065	222.448
410	193.004	6.50418	270.875	363.494	552.687	732.246	230.389	288.143	217.778	351.979
411	299.258	7.83341	57.4353	53.193	686.495	52.7386	898.977	873.377	30.5855	652.27
412	245.151	6.0887	199.553	485.655	532.054	351.509	358.041	168.256	290.848	328.271
413	534.334	9.39491	478.226	565.645	212.78	684.116	235.79	123.644	428.485	240.128
414	718.537	8.59355	10.5029	43.8482	1817.92	20.1729	626.12	845.025	2.48617	1486.78
415	183.08	6.9979	216.078	332.554	343.901	325.225	553.702	333.349	285.256	691.124
416	313.235	6.67702	364.059	353.093	363.805	382.672	358.624	288.467	206.72	323.466
417	677.409	7.14256	598.584	654.141	133.232	604.556	161.112	131.54	656.422	117.006
418	193.004	4.7536	223.832	386.738	328.772	386.366	339.506	299.793	406.826	155.805
419	550.628	8.74602	208.251	352.571	332.615	717.639	325.197	341.283	307.652	258.852
420	489.27	2.74702	432.127	1017.52	193.438	706.014	258.712	211.745	694.413	270.473
421	381.297	9.36328	407.371	404.689	37.7246	342.237	608.33	95.0729	440.205	266.949
422	182.984	2.2875	385.291	464.992	264.965	362.451	430.099	379.64	194.923	294.101
423	257.247	3.23669	421.867	532.755	331.195	330.911	353.651	200.026	94.0382	351.811
424	603.311	2.20057	480.277	799.628	153.437	662.334	141.555	144.657	535.626	219.98
425	143.996	0.655829	319.027	200.68	455.086	431.69	205.315	586.88	191.864	404.379
426	165.138	4.78512	308.581	224.775	392.383	290.333	442.932	326.445	165.968	506.904
427	125.985	5.21961	370.092	260.95	270.612	638.773	324.188	162.078	262.708	360.614
428	385.294	7.14256	564.395	589.644	111.896	584.557	143.81	132.893	615.657	93.4719
429	303.229	8.70347	28.5332	51.3125	635.333	39.6881	825.274	732.415	36.3161	691.577
430	624.032	2.74026	582.593	357.358	166.07	366.038	688.451	235.441	178.049	555.63
431	152.107	8.7105	240.889	548.559	227.966	611.738	263.659	380.919	307.431	199.812
432	152.107	6.52179	344.942	434.407	271.586	312.346	381.939	243.583	267.869	464.017
433	619.5	9.12411	236.611	206.928	441.115	268.331	468.017	462.838	178.51	666.422
434	211.086	1.52579	36.1533	230.672	262.553	350.23	544.066	308.321	279.537	429.558
435	624.033	4.36284	290.496	559.116	154.462	525.261	261.43	306.553	201.834	489.374
436	243.135	6.53912	356.316	247.756	342.62	390.501	301.528	327.688	159.938	294.14
437	216.195	8.93021	251.528	327.971	417.706	426.055	394.022	229.54	256.543	171.53
438	436.34	9.80787	363.702	344.903	316.091	424.579	240.677	219.729	236.194	494.378
439	385.348	9.61955	141.163	63.4321	525.988	78.3188	712.923	675.68	60.9192	522.237
440	272.164	5.33009	350.308	411.164	200.19	381.792	295.739	319.145	31.32	220.705
441	139.072	7.19475	383.756	254.712	280.47	621.444	354.991	623.534	185.566	233.376
442	275.03	3.11301	773.284	774.335	39.2221	680.069	45.1963	20.955	977.322	21.4046
443	257.247	4.1364	220.138	301.885	207.506	258.14	407.561	366.463	404.923	333.906
444	405.053	8.52935	285.553	313.306	210.91	202.12	309.913	298.931	521.627	465.584
445	152.107	3.46989	510.195	332.318	184.716	331.043	345.388	242.561	238.472	489.642
446	283.262	1.55538	216.231	445.578	85.3756	505.871	336.037	223.505	455.09	247.028
447	193.096	2.20371	24.5165	64.8055	734.32	9.01907	832.422	986.792	59.71	546.113
448	82.025	1.4629	713.689	262.427	334.09	346.986	251.437	488.004	266.975	148.7
449	455.213	2.42224	556.482	825.007	30.514	628.807	25.601	35.1581	525.444	97.4012
450	257.247	1.86643	362.585	341.122	121.197	330.266	218.584	328.619	363.751	260.657
451	125.985	4.41815	220.584	416.851	300.416	352.379	740.643	171.94	249.137	323.409
452	356.351	8.41518	411.874	326.044	234.14	355.976	221.011	251.183	290.373	190.302
453	284.2	6.47885	398.18	253.503	239.349	182.698	277.654	259.43	435.938	355.93
454	334.178	2.59924	298.157	468.773	108.283	459.669	131.725	124.078	349.164	326.517
455	205.096	1.2615	72.7421	146.577	780.959	42.3516	420.059	793.626	134.943	668.897
456	219.006	1.37815	244.144	311.196	414.556	709.757	725.807	174.589	180.601	298.252
457	741.391	3.0608	481.704	517.524	171.468	459.159	196.249	154.436	609.724	205.8
458	664.436	9.66436	228.303	220.625	452.677	290.637	335.117	283.859	185.629	434.832
459	283.262	2.1012	424.818	307.859	78.327	222.904	285.046	288.38	374.796	92.1053
460	152.106	1.91598	401.624	399.847	251.348	187.592	472.545	239.788	29.6801	300.435
461	152.107	7.65196	282.013	226.87	143.646	431.579	317.515	84.6272	352.93	514.255
462	617.932	9.74507	315.953	205.851	405.188	242.169	285.631	243.061	214.046	491.113
463	624.033	4.99073	254.777	358.862	185.826	236.779	161.333	299.845	294.417	397.623
464	82.0251	1.91964	287.709	341.277	401.808	371.524	236.525	124.055	190.458	402.529
465	197.071	4.35206	433.364	241.546	324.225	237.521	279.53	168.089	508.371	297.618
466	624.033	3.74346	288.686	610.594	328.371	175.195	254.378	185.438	538.124	344.818
467	152.107	7.33012	718.385	325.551	467.667	340.469	201.599	132.849	234.588	272.917
468	152.107	2.85994	230.974	428.988	431.822	301.44	263.861	370.735	235.253	290.716
469	152.107	6.13087	297.743	516.332	315.228	164.779	237.938	278.999	207.442	324.197
470	782.565	9.84422	5.19664	0	2440.92	13.4618	1409.22	235.712	3.54124	2822.12
471	263.236	8.71774	58.0242	19.867	648.183	42.8407	589.177	578.455	22.9843	521.643
472	228.195	8.07265	34.8422	29.0517	277.567	401.148	311.156	249.477	321.934	263.855
473	185.114	2.95823	383.04	370.813	354.828	249.981	202.607	219.029	25.6461	303.482
474	177.163	4.68979	229.684	294.557	222.261	370.995	293.455	230.756	172.218	315.837
475	233.078	3.4661	305.041	298.318	226.022	368.771	108.026	225.598	238.835	283.764
476	704.042	3.61382	416.64	302.041	305.153	190.174	240.943	266.325	219.028	179.023
477	125.985	1.61841	476.271	396.412	324.885	183.987	169.18	207.868	131.267	332.756
478	751.364	3.21541	395.488	687.428	112.133	519.784	74.2938	111.122	467.485	197.384
479	214.179	4.43948	285.583	176.608	257.471	347.34	290.798	262.277	191.037	321.797
480	350.988	5.55853	295.388	266.079	243.976	384.067	230.096	244.696	228.116	304.021
481	221.17	2.0298	488.505	451.923	13.0204	522.21	34.7252	55.7121	388.658	118.213
482	181.083	2.74349	113.889	86.208	168.483	468.319	442.711	321.316	338.504	43.0417
483	331.21	3.318	281.461	354.15	245.465	340.97	209.9	256.169	170.348	315.346
484	257.247	1.43121	345.249	584.351	209.852	269.912	175.807	175.663	547.617	402.137
485	358.306	9.60427	447.119	403.731	233.938	323.974	262.873	218.729	291.408	264.65
486	193.004	4.2119	363.316	260.114	129.027	560.327	279.441	239.325	107.601	255.24
487	301.285	5.06169	380.01	347.594	205.026	487.226	194.874	138.012	274.796	198.456
488	82.0251	4.03618	343.203	418.22	238.647	240.827	297.731	386.529	175.528	232.701
489	241.068	3.01118	337.669	638.167	204.583	502.364	96.0144	182.852	399.369	175.478
490	125.985	2.57396	447.93	239.927	318.177	162.586	297.355	305.267	132.796	159.339
491	219.006	1.81374	270.519	294.238	667.773	352.453	154.65	149.164	131.372	311.169
492	263.138	2.36943	336.45	869.005	152.589	467.113	163.775	181.937	466.545	180.264
493	156.138	1.69966	107.519	214.91	97.8044	882.18	307.963	770.146	571.901	94.1849
494	868.067	4.33027	140.904	199.957	298.286	152.97	335.569	228.266	196.816	311.449
495	257.247	4.66869	412.132	479.235	39.6396	302.878	258.046	159.143	164.901	296.13
496	125.985	2.9375	596.169	313.588	217.154	204.85	411.036	134.166	289.397	218.033
497	506.313	6.4894	33.244	108.006	279.275	87.6311	506.615	796.899	202.577	402.234
498	348.989	5.56213	257.841	352.432	334.56	354.84	145.66	201.264	217.762	220.293
499	755.39	2.91996	388.739	659.26	132.292	584.78	118.393	121.773	515.127	156.236
500	281.247	7.84722	31.7575	79.2355	990.351	33.8323	1042.68	303.04	140.142	342.19
501	193.005	3.84866	240.304	303.977	244.957	355.749	236.758	153.639	259.762	272.155
502	723.389	7.47516	429.819	449.259	91.1082	468.746	95.0266	94.1045	343.875	79.1862
503	599.389	2.65582	396.105	443.646	63.8081	479.968	62.4513	80.241	267.609	180.579
504	286.179	4.65794	67.7354	37.5162	466.176	40.3754	579.107	511.919	38.1634	557.246
505	254.211	9.82545	338.087	251.026	286.841	354.269	225.168	190.276	211.81	208.335
506	676.332	0.836743	272.187	1043.22	0	666.567	2.37107	4.66104	974.434	4.36998
507	514.286	2.49741	379.85	720.892	12.166	487.268	129.498	125.178	365.702	80.751
508	441.133	0.5424	258.06	279.69	231.201	201.376	257.725	261.581	628.589	166.678
509	328.321	8.8632	31.1463	31.6013	400.296	55.4154	460.285	318.879	91.7181	400.216
510	251.125	4.80265	384.492	415.363	165.192	235.95	167.08	208.555	269.602	242.767
511	272.185	2.204	426.847	347.39	65.4946	426.01	87.9373	69.4261	304.435	159.882
512	624.033	5.4029	409.936	231.598	137.499	675.419	259.719	129.989	284.335	87.6517
513	217.104	1.88081	162.858	141.123	294.157	197.628	223.73	287.548	208.136	263.696
514	217.104	3.76125	231.045	193.245	388.026	348.92	62.9244	78.2811	296.182	274.731
515	744.554	9.12806	14.8874	20.973	2175.83	12.6644	628.152	380.292	7.64721	1325.62
516	337.235	5.67933	271.585	360.995	229.35	281.575	185.731	200.605	329.254	206.922
517	318.164	1.97679	310.601	499.472	132.367	377.201	179.121	159.441	420.666	158.572
518	283.262	3.07094	213.465	330.432	64.3629	99.6514	239.442	253.529	249.795	238.767
519	125.985	6.02941	226.451	158.436	376.658	384.616	139.949	220.051	374.146	151.81
520	624.033	1.7277	494.668	345.581	124.343	222.052	240.91	187.71	552.777	171.191
521	179.106	5.32554	150.984	179.871	271.389	383.022	245.614	182.027	158.002	266.682
522	324.231	6.83973	15.2744	8.52755	480.6	15.7426	694.308	634.239	7.80144	542.831
523	332.331	6.9058	272.596	239.245	161.127	284.078	181.248	153.47	204.213	475.749
524	639.945	9.70635	255.298	199.458	390.503	201.66	228.815	288.063	180.479	437.052
525	193.004	7.54509	220.508	96.07	206.046	406.418	256.959	133.859	223.473	355.516
526	346.222	1.40299	442.6	551.868	41.6125	400.233	61.9339	40.1125	356.701	130.681
527	258.17	1.09699	434.657	441.118	28.7832	618.325	42.3632	63.1114	277.684	120.078
528	215.034	2.64172	250.719	142.06	214.672	110.713	219.464	311.377	223.131	235.237
529	162.906	8.95174	307.798	252.784	112.272	511.711	225.906	48.5403	181.165	167.865
530	288.195	8.47555	258.643	63.0984	227.52	292.984	374.986	89.8601	141.086	264.975
531	257.247	3.60283	160.067	227.373	487.214	129.011	318.083	202.326	129.232	238.358
532	277.178	6.56383	284.04	26.8004	159.238	323.4	200.04	128.299	224.881	247.497
533	413.324	8.66748	208.24	249.506	189.054	263.448	218.656	134.463	200.776	263.835
534	385.295	7.79016	410.671	326.245	92.8276	354.019	142.448	120.921	521.108	91.8367
535	217.104	7.56373	132.774	361.097	317.021	256.945	213.776	104.153	182.754	321.621
536	496.276	2.87052	355.666	488.27	38.413	431.581	44.5662	25.8578	371.514	115.2
537	239.088	2.77532	265.273	233.544	190.347	274.536	189.009	100.915	175.128	248.498
538	758.405	3.28639	338.728	381.327	92.9194	393.339	84.6927	58.5139	483.189	130.434
539	687.391	7.07904	372.719	491.138	63.973	479.788	94.4876	71.964	560.086	64.5019
540	217.104	8.7884	284.445	167.326	248.689	203.42	196.632	167.394	285.976	348.048
541	302.16	2.20057	330.957	592.56	108.906	391.869	74.6865	109.003	355.886	128.543
542	251.185	2.83525	185.59	220.489	234.459	295.965	248.15	146.602	192.538	105.304
543	125.985	3.65947	278.997	405.686	169.631	144.729	211.588	109.843	175.697	249.529
544	302.174	4.69352	30.1778	52.6314	438.504	64.2873	731.417	472.375	26.7711	381.258
545	125.985	3.26534	191.75	315.606	266.097	317.686	190.784	189.372	102.152	198.882
546	326.207	1.93742	302.644	29.703	181.663	481.356	190.428	189.035	285.091	83.0499
547	731.603	9.62566	6.5082	6.28419	708.643	17.0594	397.637	589.52	4.26504	1406.28
548	229.117	1.08274	344.833	710.702	32.351	641.116	58.842	31.6061	582.968	102.247
549	316.212	1.7346	304.6	432.747	75.7452	411.716	120.625	63.0087	288.136	139.556
550	200.996	1.32149	286.475	144.296	271.584	446.066	153.834	113.808	216.536	72.3647
551	479.095	6.34581	204.354	189.696	223.497	256.189	240.568	164.028	130.768	247.81
552	217.104	3.22957	246.848	151.381	241.688	333.756	69.4829	149.643	288.915	76.6593
553	283.262	7.52066	222.02	77.3017	646.621	40.3274	863.708	164.666	42.9824	615.511
554	233.068	1.14357	179.278	225.547	376.239	169.814	450.875	478.198	34.2362	189.515
555	560.291	2.23889	284.651	505.694	111.398	363.06	117.913	109.148	293.957	142.245
556	430.242	3.03566	206.355	331.979	108.997	342.464	112.997	94.859	208.742	213.55
557	186.13	4.12618	371.416	176.151	174.555	181.801	189.882	303.115	165.594	340.013
558	239.236	1.54765	204.636	217.914	87.5512	300.825	184.992	93.4519	413.058	321.606
559	125.985	4.02949	160.478	392.536	104.594	393.615	225.393	138.324	397.402	168.038
560	333.239	8.5573	90.7217	54.467	426.961	81.9197	194.362	4108.79	159.375	1670.11
561	704.042	2.23211	302.595	33.4195	275.547	251.433	179.476	148.299	279.351	127.609
562	229.05	3.59621	303.601	49.9583	40.1601	133.965	23.9749	427.402	245.942	290.055
563	149.952	1.64294	209.966	190.094	144.068	233.445	192.419	268.675	94.2309	216.314
564	243.133	2.34797	310.072	807.623	20.6899	670.759	37.3248	39.5018	476.317	94.6682
565	293.123	7.47866	364.125	590.095	63.3461	309.888	114.365	89.2057	440.132	84.0757
566	291.193	6.53254	84.1721	109.293	320.19	82.7232	403.197	355.324	84.726	277.175
567	324.232	7.19186	543.093	317.202	121.249	282.322	80.3647	114.707	525.264	127.976
568	297.24	7.7363	211.911	236.799	139.109	314.373	131.636	107.197	163.399	183.904
569	704.042	4.43644	314.314	191.801	114.894	303.332	187.803	93.2865	181.513	129.057
570	758.568	7.96654	12.0153	4.50641	659.259	10.6798	383.402	783.296	7.24107	369.697
571	560.507	9.9023	53.1257	12.1716	1063.69	25.5375	2121.22	264.318	38.0593	1213.8
572	302.211	6.45779	232.732	167.984	186.093	148.547	187.891	228.254	356.624	169.098
573	352.32	9.18625	271.777	226.837	79.3873	223.522	146.904	145.822	174.832	32.6245
574	344.253	2.80696	260.142	411.717	107.452	288.924	81.3204	102.207	222.693	109.664
575	397.208	2.46452	314.342	368.381	20.7561	407.174	29.621	60.5947	256.361	29.5191
576	382.309	8.97255	106.351	116.852	184.107	111.194	416.023	473.634	151.445	207.801
577	558.328	3.12043	326.59	660.273	34.8986	462.277	52.8894	41.1752	701.149	58.2037
578	312.362	7.91345	420.144	236.009	138.476	270.089	30.3852	99.1478	30.8729	287.801
579	428.205	2.65242	30.3057	22.356	395.602	7.86901	325.733	424.859	18.7453	333.347
580	718.536	8.25955	14.3256	32.6582	1928.39	20.1729	315.748	1169.12	2.48617	1355.72
581	446.237	2.59222	312.461	336.938	31.6663	351.778	52.2485	51.4628	195.498	110.78
582	316.117	2.83156	195.978	261.748	105.731	50.6978	203.407	185.687	126.592	169.533
583	657.32	2.67708	281.501	603.114	35.6028	451.597	59.0853	66.2689	435.19	85.4289
584	790.412	3.57177	290.946	413.095	37.2591	377.636	73.4	38.1735	291.815	61.5151
585	506.313	5.9391	28.5375	107.298	287.347	74.4431	215.329	419.04	97.233	257.829
586	703.573	8.53993	22.6604	50.2907	1185.35	75.8052	269.338	602.204	2.38904	371.486
587	384.771	3.02206	343.743	349.921	33.9445	365.816	29.413	46.1465	216.148	70.4154
588	1001.51	3.35692	246.981	406.207	63.1371	407.926	106.32	63.5769	298.233	103.953
589	305.246	8.56472	73.1499	43.3023	328.864	39.0432	359.922	316.014	26.9278	273.216
590	312.191	1.10034	242.253	601.911	116.603	568.746	35.1778	80.2125	231.357	47.1861
591	197.071	3.36411	190.36	176.917	38.1652	152.662	132.399	135.451	188.704	216.265
592	506.313	7.85688	34.9721	43.9911	300.962	16.2436	352.714	558.843	36.5248	308.14
593	523.323	9.87083	180.354	136.988	225.619	155.41	232.845	73.7741	208.967	165.491
594	277.171	2.77532	323.031	455.818	55.5967	249.889	62.0411	97.3506	241.789	77.54
595	338.341	8.40804	214.008	146.281	190.981	290.645	107.841	159.326	104.058	136.258
596	385.244	2.36583	268.678	264.587	44.3305	344.158	52.9762	42.7362	435.016	70.5443
597	245.185	2.17541	159.571	306.753	141.811	186.789	155.336	152.73	259.989	161.143
598	194.078	0.762629	37.6328	76.1184	242.376	103.156	369.796	266.81	56.1043	355.845
599	384.133	3.38875	104.953	73.5929	175.614	73.7417	205.745	215.822	119.485	236.266
600	585.324	2.40111	255.438	442.224	87.2236	238.891	91.9723	31.7772	372.787	114.766
601	342.242	7.1463	489.672	405.916	31.1505	217.568	127.151	96.6609	766.605	106.78
602	196.095	2.33758	467.509	317.378	67.144	289.308	31.6669	43.0963	430.927	27.1699
603	254.211	9.05763	172.328	182.491	47.688	186.893	140.775	123.352	141.937	143.789
604	261.126	1.92315	168.343	400.623	37.5195	303.361	31.2736	121.881	368.38	30.1059
605	195.099	5.00822	187.013	34.938	124.516	39.1145	137.517	132.043	232.587	250.826
606	704.042	3.22684	160.679	33.8568	150.595	470.195	169.063	115.839	131.565	152.227
607	388.282	7.39017	149.797	120.538	224.897	163.231	207.152	73.824	125.12	209.608
608	624.033	8.81279	173.698	459.914	134.98	103.464	119.938	195.668	473.855	100.025
609	451.224	0.84164	300.63	1096.6	3.12903	554.513	5.35295	7.53595	889.434	4.4871
610	197.071	5.46458	45.275	146.986	69.36	98.526	156.925	119.665	313.202	185.833
611	780.552	9.17771	4.80053	5.53986	3944.3	18.4575	263.759	5571.85	4.96174	6585.29
612	538.384	8.93394	27.3953	35.6929	318.639	13.43	268.068	294.129	16.5596	251.102
613	544.296	2.58932	15.8115	12.1276	280.068	15.5507	214.058	303.076	46.9859	302.92
614	652.416	7.57667	262.463	650.196	15.5859	384.3	30.8792	15.2461	515.036	33.5946
615	525.266	2.37281	269.311	470.713	34.4599	288.234	27.8312	43.3675	168.812	64.3322
616	300.195	5.98852	36.052	138.897	144.403	156.801	134.219	169.895	218.829	117.152
617	271.147	5.05052	200.132	332.396	61.0383	358.106	47.0488	30.6809	237.674	86.6937
618	335.255	8.29495	106.508	39.8533	182.901	61.6599	43.4266	1130.47	136.202	481.019
619	188.07	1.26476	31.7903	35.5432	438.332	37.9761	212.932	435.768	36.8664	365.757
620	195.099	4.00771	123.221	252.603	312.267	160.783	123.539	147.66	100.911	97.8133
621	300.289	7.85371	46.2242	60.0883	213.405	68.7046	216.268	300.986	47.2182	217.414
622	477.194	2.10801	218.015	318.185	28.3859	266.111	30.4576	26.9838	188.809	60.5592
623	183.08	7.58533	355.691	297.926	149.03	83.3828	115.199	95.8052	91.0411	218.564
624	235.168	7.47846	213.281	145.234	81.4961	323.077	30.3253	98.1661	217.54	79.3503
625	311.257	8.5573	86.0885	32.7386	186.696	65.959	98.4234	1840	121.524	711.229
626	373.294	7.07904	243.464	409.028	31.174	223.48	56.6434	39.6148	401.619	51.1073
627	329.23	5.22621	143.118	83.4821	118.329	150.459	138.043	79.7848	27.533	142.715
628	173.116	3.61711	136.159	70.0698	94.8271	156.536	132.814	62.0282	105.815	114.272
629	174.112	2.34477	207.292	627.116	34.208	256.783	45.2452	34.0653	378.415	47.1707
630	786.597	9.66099	36.5205	8.53198	822.395	23.1314	7586.97	162.43	9.20804	9172.09
631	703.574	8.08322	9.44607	65.2761	2226.58	24.098	162.129	1390.52	2.21122	359.114
632	501.218	2.36203	205.511	392.021	19.5569	211.635	33.8212	14.6171	187.879	43.2568
633	356.352	6.62699	114.551	30.0476	156.893	62.8826	213.067	244.424	27.1754	117.045
634	746.568	8.27793	4.61446	12.7111	339.617	5.99024	765.361	212.9	2.61413	210.932
635	239.236	5.47402	100.975	131.747	83.4856	91.2667	122.523	141.299	76.0973	121.787
636	272.258	5.24768	195.198	260.687	34.4823	209.508	33.8092	30.4016	152.629	29.6464
637	386.157	2.64136	10.9026	23.8852	180.624	14.4616	175.429	195.902	28.9189	182.047
638	337.234	5.35054	141.448	116.379	123.838	109.626	141.402	63.552	65.0709	50.7846
639	467.285	3.80331	178.399	326.836	15.6447	275.559	9.80333	11.8688	232.079	24.2864
640	239.237	3.89276	303.137	368.604	28.1165	34.2125	60.1975	28.2417	227.601	122.858
641	243.182	2.28774	238.303	299.752	62.9009	128.136	29.4911	36.9294	252.995	72.886
642	173.078	4.04954	105.634	130.978	31.9318	68.7651	213.706	66.7221	157.51	28.1073
643	718.538	7.86772	9.42283	21.1643	699.577	10.7386	146.324	305.633	1.60669	504.143
644	485.358	1.64698	277.327	254.86	10.7927	147.347	12.6772	24.5842	144.119	45.432
645	760.581	8.72448	12.6298	10.3048	130.762	38.0434	7857.97	107.086	5.7689	2290.81
646	703.573	7.61936	7.94561	16.1048	1147.53	29.6114	126.731	892.499	3.25155	272.725
647	694.257	1.60144	305.742	143.377	12.5154	256.513	10.4535	4.05119	405.968	16.1058
648	760.579	8.36953	50.1252	36.7399	130.762	70.4999	1444.95	75.0563	25.7622	2460.57
649	370.33	9.02937	52.475	49.0999	86.6312	79.7344	221.081	84.596	53.906	115.221
650	276.159	4.21194	83.8407	92.3297	46.8577	79.4562	63.7429	84.6335	87.807	30.9409
651	295.262	8.29135	70.8431	20.3093	70.1026	48.4714	38.9468	767.623	86.8076	339.006
652	732.553	8.66014	10.7587	6.71927	742.207	9.74175	115.428	1330.59	2.80573	601.395
653	703.575	7.09116	16.5493	13.7002	998.403	21.3245	104.615	398.335	1.60472	133.259
654	780.552	9.92671	11.9268	12.5149	1371.65	5.00987	99.9194	1588.27	7.93993	1687.75
655	780.55	9.48614	4.80053	16.5192	1241.98	18.4575	92.5539	2540.29	3.79039	4019.24
656	703.574	9.72775	5.51448	9.51816	357.317	17.3321	93.237	1896.89	4.0881	119.684
657	734.568	9.07276	24.4534	5.80421	10853.9	18.4063	7947.97	64.9229	12.5486	12977.7
658	734.565	8.44036	19.7571	4.2779	156.874	32.3313	287.562	54.6467	3.35904	382.915
659	373.294	7.69724	145.763	52.4797	29.427	79.3745	29.1241	33.1352	48.7231	26.543
660	760.58	7.64787	11.6057	5.74162	58.8995	8.79147	1634.83	36.4232	0	2934.22
661	741.548	9.08505	5.61201	4.86739	197.109	8.1705	106.976	1326.21	6.74353	80.5228
662	732.552	8.17186	5.41134	3.81935	614.473	10.7517	67.5696	402.267	3.45115	990.847
663	780.551	8.79921	40.1946	35.858	361.565	27.6509	43.6892	26.5244	19.1755	1025.13
664	810.599	9.09252	20.1147	26.7398	720.12	10.0374	574.676	34.6822	11.5863	620.623
665	760.581	8.05852	11.6057	8.43703	51.1972	20.815	1194.84	75.6383	3.06875	2705.96
666	732.549	7.42958	30.6624	9.73089	163.688	14.8673	35.9423	344.284	9.95218	210.252
667	667.802	1.33865	65.2628	242.165	2.77439	335.044	2.21516	2.43942	1452.63	3.172
668	703.574	6.56414	3.09628	12.3801	723.724	5.75861	43.4889	413.195	2.50416	50.8953
669	703.572	9.00777	13.6803	25.8088	621.874	16.177	29.3811	672.705	4.75487	194.758
670	786.6	9.1668	37.9076	4.49771	22.7602	17.7878	3009.17	27.0173	6.05784	1347.78
671	734.569	9.48584	12.8913	8.13092	8710.96	18.4063	2304.05	27.3175	8.65521	8955.72
672	786.597	8.66801	7.55007	5.63815	29.9826	9.39482	623.843	49.2621	7.86036	405.294
673	776.579	8.91899	12.4458	6.50645	32.4142	14.9732	24.7336	2566	7.20509	29.1984
674	732.551	7.75759	13.6074	6.88135	426.883	5.67722	22.2809	362.345	3.45115	654.786
675	787.6	9.25398	8.23216	12.3181	19.0872	21.897	1534.8	12.2116	7.28336	1474.36
676	786.598	7.59819	3.83165	4.2741	22.6914	0	574.078	12.0323	1.64502	39.9716
677	772.545	8.40482	3.96647	7.05853	15.9405	5.11962	8.57241	2965.47	4.54583	9.81322

### Sheet: Features & Compounds
row ID	row m/z	row retention time	PAO1 SCFM1 1	PAO1 SCFM1 2	PAO1 SCFM1 3	PAO1 SCFM1 4	PAO1 SCFM1-PGM 1	PAO1 SCFM1-PGM 2	PAO1 SCFM1-PGM 3	PAO1 SCFM1-PGM 4
Phenazines
1-Hydroxyphenazine (1-HP)
32	197.07	4.04983	4973.06	4515.58	3813.4	3038.74	7637.53	5500.22	4936.61	8102.22
Pyocyanin (PYO)
13	211.086	1.13994	6496.71	4496.2	5086.53	4234.92	12153.3	10177.3	9758.91	12458.8
Phenazine-1-carboxylic acid (PCA)
26	225.065	4.33398	3186.92	2856.91	2407.02	2138.85	11378.4	9063.42	9638.62	11146.3
44	247.047	4.33398	2006.44	1904.3	1639.54	1473.15	6420.31	5867.89	5759.88	6536.85
SUM			5193.36	4761.21	4046.56	3612	17798.7	14931.3	15398.5	17683.2
Quinolones
HHQ (C7-HQ)
1	244.169	5.08281	26642	19596	16803.7	20619.1	55309.1	45738.4	51587.8	59102.2
HQNO (C7-QNO)
3	260.164	5.14898	38725.1	33124	29231.2	31804.5	42101.5	29689.3	29585.8	40503.1
C9:1-HQ (1)
124	270.185	5.44206	97.3662	69.2529	52.3965	88.9111	3625.03	3130.05	2843.71	4605.39
C9:1-HQ (2)
7	270.185	5.99929	25740.3	17837.5	15628.4	23043	19702.9	3166.97	16541.1	21072.3
C9-HQ (NHQ)
2	272.2	6.02724	40656.6	28965.7	25252.8	33755.4	41046.9	34044.7	33251.6	39928.2
C9:1-QNO/C9:1-PQS
504	286.179	4.65794	38.1634	37.5162	40.3754	67.7354	511.919	466.176	557.246	579.107
C9:1-HQ-OH
24	286.18	5.79596	18973.5	13140.2	11508.1	15893.2	2790.81	2260.69	2317.62	2798.23
C9-QNO (NQNO)
4	288.195	6.02724	51009.2	36943.8	33406.9	44326.4	14203.3	10980.5	10323.2	13145.2
Rhamnolipids
Rha-C10-C10
90	527.319	7.30185	3899.77	4263.03	3789.94	3570.75	971.808	851.134	851.148	1102.98
347	189.148	7.30185	923.289	919.239	717.78	821.904	211.236	177.619	170.775	211.826
305	522.362	7.30547	852.642	986.985	908.563	877.541	234.714	233.92	230.858	239.489
60	359.279	7.30547	5758.6	5759.77	5040.21	4513.55	1176.61	1085.58	991.851	1238.68
313	505.336	7.30547	838.832	1052.4	960.661	763.152	261.606	238.435	173.422	239.182
SUM			12273.1	12981.4	11417.1	10546.9	2855.97	2586.69	2418.05	3032.15
Rha-C10-C12
343	555.349	8.15038	877.658	969.551	712.805	750.358	229.472	122.405	146.779	199.47
Rha-Rha-C10-C10
201	668.42	6.71573	1494.34	1605.73	1543.14	1424.92	395.445	411.373	404.729	444.962
53	359.279	6.71573	7190.43	8074.92	6611.83	5878.64	1195.03	1004.14	1214.21	1252.85
231	171.138	6.71573	1457.72	1831.2	1371.94	1363.7	265.5	226.094	282.176	279.922
190	189.148	6.71928	1947.55	2245.47	1829.71	1592.89	359.209	263.339	313.737	332.101
47	673.376	6.71932	5928.45	6899.26	6693.38	6047.13	1567.39	1505.21	1556.56	1785.86
61	651.393	6.71932	5405.18	6181.27	5325.95	4802.32	921.415	792.808	905.27	1041.5
SUM			23423.7	26837.8	23375.9	21109.6	4703.99	4202.96	4676.68	5137.19
Rha-Rha-C10-db:C12
428	385.294	7.14256	615.657	589.644	584.557	564.395	132.893	111.896	93.4719	143.81
417	677.409	7.14256	656.422	654.141	604.556	598.584	131.54	133.232	117.006	161.112
269	699.392	7.14617	1213.99	1175.85	1122.79	997.59	237.419	226.173	243.486	285.25
SUM			2486.06	2419.64	2311.9	2160.57	501.853	471.301	453.964	590.172
Rha-Rha-C10-C12
102	701.407	7.47178	3377.48	3830.65	3479.93	3425.09	706.581	703.723	737.568	737.941
334	696.45	7.47178	742.089	820.227	859.796	756.74	191.259	161.904	201.432	174.917
176	679.425	7.47178	2194.5	2296.89	1806.78	1740.78	437.344	336.138	373.369	413.742
131	387.31	7.47178	2947.55	3140.16	2590.64	2455.8	537.716	415.78	567.578	559.548
SUM			9261.62	10087.9	8737.15	8378.41	1872.9	1617.55	1879.95	1886.15
Pyochelin
15	325.067	4.88784	28165.6	24552.7	19660.5	19854.1	73.3762	178.663	196.982	425.476
8	325.067	4.50663	45328	37656.7	30878.1	33520.8	334.15	515.25	420.693	572.46
SUM			73493.5	62209.4	50538.6	53374.9	407.526	693.913	617.675	997.937
Pyoverdine
PVD E
122	667.308	0.823252	3430.46	2582.95	1833.59	1600.42	1.92553	3.95366	0	8.48989
Ferribactin
609	451.224	0.84164	889.434	1096.6	554.513	300.63	7.53595	3.12903	4.4871	5.35295
506	676.332	0.836743	974.434	1043.22	666.567	272.187	4.66104	0	4.36998	2.37107
SUM			5294.33	4722.78	3054.67	2173.24	14.1225	7.0827	8.85708	16.2139
